# The genetic evolution of acral melanoma

**DOI:** 10.1101/2023.10.18.562802

**Authors:** Meng Wang, Satoshi Fukushima, Yi-Shuan Sheen, Egle Ramelyte, Noel Cruz Pacheco, Chenxu Shi, Shanshan Liu, Ishani Banik, Jamie D. Aquino, Martin Sangueza Acosta, Mitchell Levesque, Reinhard Dummer, Jau-Yu Liau, Chia-Yu Chu, A. Hunter Shain, Iwei Yeh, Boris C. Bastian

**Affiliations:** Department of Dermatology, University of California San Francisco, San Francisco, CA, USA; Helen Diller Family Comprehensive Cancer Center, University of California San Francisco, San Francisco, CA, USA; Department of Dermatology and Plastic Surgery, Faculty of Life Sciences, Kumamoto University, Kumamoto, Japan; Department of Dermatology, National Taiwan University Hospital and National Taiwan University College of Medicine, Taipei, Taiwan; Department of Dermatology, University of Zurich, Zurich, Switzerland; Department of Pathology, University of California San Francisco, San Francisco, CA, USA; Hospital Obrero, Caja Nacional de Salud, La Paz, Bolivia

## Abstract

Acral melanoma is an aggressive type of melanoma with unknown origins, arising on the sole, palm, or nail apparatus. It is the most common type of melanoma in individuals with dark skin and is notoriously challenging to treat. Our study examined exome sequencing data from 139 tissue samples, spanning different progression stages, collected from 37 patients. We found that 78.4% of the melanomas displayed one or more clustered copy number transitions with focal amplifications, recurring predominantly on chromosomes 5, 11, 12, and 22. These genomic “hailstorms” were typically shared across all progression stages within individual patients. Genetic alterations known to activate *TERT* also arose early. By contrast, mutations in the MAP-kinase pathway appeared later during progression, often leading to different tumor areas harboring non-overlapping driver mutations. We conclude that the evolutionary trajectories of acral melanomas substantially diverge from those of melanomas on sun-exposed skin, where MAP-kinase pathway activation initiates the neoplastic cascade followed by immortalization later. The punctuated formation of hailstorms, paired with early *TERT* activation, suggests a unique mutational mechanism underlying the origins of acral melanoma. Our findings highlight an essential role for telomerase, likely in re-stabilizing tumor genomes after hailstorms have initiated the tumors. The marked genetic heterogeneity, in particular of MAP-kinase pathway drivers, may partly explain the limited success of targeted and other therapies in treating this melanoma subtype.

## Supplemental Table 4 for "The genetic evolution of acral melanoma"

### Sheet: TableS4_baits
Table S4. The bait regions of a panel of 80 cancer genes.
Chromosome	Start	End	Region name	Strand
chr1	27022811	27022930	426_241427_8289(ARID1A)_1a.1_1	+
chr1	27022936	27023056	426_241428_8289(ARID1A)_1a.2_1	+
chr1	27023038	27023158	426_241428_8289(ARID1A)_1a.2_2	+
chr1	27023140	27023260	426_241428_8289(ARID1A)_1a.2_3	+
chr1	27023242	27023362	426_241428_8289(ARID1A)_1a.2_4	+
chr1	27023344	27023464	426_241428_8289(ARID1A)_1a.2_5	+
chr1	27023446	27023566	426_241428_8289(ARID1A)_1a.2_6	+
chr1	27023548	27023666	426_241428_8289(ARID1A)_1a.2_7	+
chr1	27023670	27023790	426_241429_8289(ARID1A)_1a.3_1	+
chr1	27023762	27023882	426_241429_8289(ARID1A)_1a.3_2	+
chr1	27023854	27023974	426_241429_8289(ARID1A)_1a.3_3	+
chr1	27023946	27024066	426_241429_8289(ARID1A)_1a.3_4	+
chr1	27056127	27056247	426_241430_8289(ARID1A)_2a.1_1	+
chr1	27056247	27056367	426_241430_8289(ARID1A)_2a.1_2	+
chr1	27057628	27057748	426_241431_8289(ARID1A)_3a_1	+
chr1	27057748	27057868	426_241431_8289(ARID1A)_3a_2	+
chr1	27057868	27057988	426_241431_8289(ARID1A)_3a_3	+
chr1	27057988	27058108	426_241431_8289(ARID1A)_3a_4	+
chr1	27059164	27059284	426_241432_8289(ARID1A)_4a_1	+
chr1	27087286	27087406	426_241433_8289(ARID1A)_5a_1	+
chr1	27087406	27087526	426_241433_8289(ARID1A)_5a_2	+
chr1	27087526	27087646	426_241433_8289(ARID1A)_5a_3	+
chr1	27087859	27087979	426_241434_8289(ARID1A)_6a_1	+
chr1	27088606	27088726	426_241435_8289(ARID1A)_7a_1	+
chr1	27088726	27088846	426_241435_8289(ARID1A)_7a_2	+
chr1	27089439	27089559	426_241436_8289(ARID1A)_8a_1	+
chr1	27089559	27089679	426_241436_8289(ARID1A)_8a_2	+
chr1	27089679	27089799	426_241436_8289(ARID1A)_8a_3	+
chr1	27092664	27092784	426_241437_8289(ARID1A)_9a_1	+
chr1	27092784	27092904	426_241437_8289(ARID1A)_9a_2	+
chr1	27092942	27093062	426_241438_8289(ARID1A)_10a_1	+
chr1	27094265	27094385	426_241439_8289(ARID1A)_11a_1	+
chr1	27094385	27094505	426_241439_8289(ARID1A)_11a_2	+
chr1	27097593	27097713	426_241440_8289(ARID1A)_12a_1	+
chr1	27097713	27097833	426_241440_8289(ARID1A)_12a_2	+
chr1	27098936	27099056	426_241441_8289(ARID1A)_13a_1	+
chr1	27099056	27099176	426_241441_8289(ARID1A)_13a_2	+
chr1	27099270	27099390	426_241442_8289(ARID1A)_14a_1	+
chr1	27099390	27099510	426_241442_8289(ARID1A)_14a_2	+
chr1	27099792	27099912	426_241443_8289(ARID1A)_15a_1	+
chr1	27099912	27100032	426_241443_8289(ARID1A)_15a_2	+
chr1	27100019	27100139	426_241444_8289(ARID1A)_16a.1_1	+
chr1	27100139	27100259	426_241444_8289(ARID1A)_16a.1_2	+
chr1	27100280	27100400	426_241445_8289(ARID1A)_17a.1_1	+
chr1	27100719	27100839	426_241446_8289(ARID1A)_18a.1_1	+
chr1	27100839	27100958	426_241446_8289(ARID1A)_18a.1_2	+
chr1	27100960	27101080	426_241447_8289(ARID1A)_18a.2_1	+
chr1	27101080	27101200	426_241447_8289(ARID1A)_18a.2_2	+
chr1	27101200	27101320	426_241447_8289(ARID1A)_18a.2_3	+
chr1	27101320	27101440	426_241447_8289(ARID1A)_18a.2_4	+
chr1	27101440	27101560	426_241447_8289(ARID1A)_18a.2_5	+
chr1	27101560	27101680	426_241447_8289(ARID1A)_18a.2_6	+
chr1	27101680	27101800	426_241447_8289(ARID1A)_18a.2_7	+
chr1	27102013	27102133	426_241448_8289(ARID1A)_19a_1	+
chr1	27102133	27102253	426_241448_8289(ARID1A)_19a_2	+
chr1	27105490	27105610	426_241449_8289(ARID1A)_20a.1_1	+
chr1	27105610	27105729	426_241449_8289(ARID1A)_20a.1_2	+
chr1	27105729	27105849	426_241450_8289(ARID1A)_20a.2_1	+
chr1	27105849	27105969	426_241450_8289(ARID1A)_20a.2_2	+
chr1	27105969	27106089	426_241450_8289(ARID1A)_20a.2_3	+
chr1	27106089	27106209	426_241450_8289(ARID1A)_20a.2_4	+
chr1	27106209	27106329	426_241450_8289(ARID1A)_20a.2_5	+
chr1	27106329	27106449	426_241450_8289(ARID1A)_20a.2_6	+
chr1	27106449	27106569	426_241450_8289(ARID1A)_20a.2_7	+
chr1	27106569	27106689	426_241450_8289(ARID1A)_20a.2_8	+
chr1	27106689	27106809	426_241450_8289(ARID1A)_20a.2_9	+
chr1	27106809	27106929	426_241450_8289(ARID1A)_20a.2_10	+
chr1	27106929	27107049	426_241450_8289(ARID1A)_20a.2_11	+
chr1	27107049	27107169	426_241450_8289(ARID1A)_20a.2_12	+
chr1	27107169	27107289	426_241450_8289(ARID1A)_20a.2_13	+
chr1	115251095	115251215	469_375125_4893(NRAS)_5_2	-
chr1	115251215	115251335	469_375125_4893(NRAS)_5_1	-
chr1	115252149	115252269	469_375124_4893(NRAS)_4.1_2	-
chr1	115252269	115252389	469_375124_4893(NRAS)_4.1_1	-
chr1	115256389	115256509	469_375123_4893(NRAS)_3.1_2	-
chr1	115256509	115256629	469_375123_4893(NRAS)_3.1_1	-
chr1	115258665	115258785	469_375122_4893(NRAS)_2_1	-
chr1	120457903	120458023	469_374772_4853(NOTCH2)_36a.1_12	-
chr1	120458023	120458143	469_374772_4853(NOTCH2)_36a.1_11	-
chr1	120458143	120458263	469_374772_4853(NOTCH2)_36a.1_10	-
chr1	120458263	120458383	469_374772_4853(NOTCH2)_36a.1_9	-
chr1	120458383	120458503	469_374772_4853(NOTCH2)_36a.1_8	-
chr1	120458503	120458623	469_374772_4853(NOTCH2)_36a.1_7	-
chr1	120458623	120458743	469_374772_4853(NOTCH2)_36a.1_6	-
chr1	120458743	120458863	469_374772_4853(NOTCH2)_36a.1_5	-
chr1	120458863	120458983	469_374772_4853(NOTCH2)_36a.1_4	-
chr1	120458983	120459103	469_374772_4853(NOTCH2)_36a.1_3	-
chr1	120459103	120459223	469_374772_4853(NOTCH2)_36a.1_2	-
chr1	120459223	120459343	469_374772_4853(NOTCH2)_36a.1_1	-
chr1	120460276	120460396	469_374771_4853(NOTCH2)_35a_1	-
chr1	120460982	120461102	469_374770_4853(NOTCH2)_34a.1_2	-
chr1	120461102	120461222	469_374770_4853(NOTCH2)_34a.1_1	-
chr1	120461905	120462025	469_374769_4853(NOTCH2)_33a.1_3	-
chr1	120462025	120462145	469_374769_4853(NOTCH2)_33a.1_2	-
chr1	120462145	120462265	469_374769_4853(NOTCH2)_33a.1_1	-
chr1	120462816	120462936	469_374768_4853(NOTCH2)_32a_2	-
chr1	120462936	120463056	469_374768_4853(NOTCH2)_32a_1	-
chr1	120464324	120464444	469_374767_4853(NOTCH2)_31a_1	-
chr1	120464843	120464963	469_374766_4853(NOTCH2)_30a_2	-
chr1	120464963	120465083	469_374766_4853(NOTCH2)_30a_1	-
chr1	120465209	120465329	469_374765_4853(NOTCH2)_29a_2	-
chr1	120465329	120465449	469_374765_4853(NOTCH2)_29a_1	-
chr1	120466253	120466373	469_374764_4853(NOTCH2)_28a_3	-
chr1	120466373	120466493	469_374764_4853(NOTCH2)_28a_2	-
chr1	120466493	120466613	469_374764_4853(NOTCH2)_28a_1	-
chr1	120467880	120468000	469_374763_4853(NOTCH2)_27a_5	-
chr1	120468000	120468120	469_374763_4853(NOTCH2)_27a_4	-
chr1	120468120	120468240	469_374763_4853(NOTCH2)_27a_3	-
chr1	120468240	120468360	469_374763_4853(NOTCH2)_27a_2	-
chr1	120468360	120468480	469_374763_4853(NOTCH2)_27a_1	-
chr1	120469118	120469238	469_374762_4853(NOTCH2)_26a_1	-
chr1	120471597	120471717	469_374761_4853(NOTCH2)_25a_2	-
chr1	120471717	120471837	469_374761_4853(NOTCH2)_25a_1	-
chr1	120477681	120477801	469_374760_4853(NOTCH2)_24a_5	-
chr1	120477801	120477921	469_374760_4853(NOTCH2)_24a_4	-
chr1	120477921	120478041	469_374760_4853(NOTCH2)_24a_3	-
chr1	120478041	120478161	469_374760_4853(NOTCH2)_24a_2	-
chr1	120478161	120478281	469_374760_4853(NOTCH2)_24a_1	-
chr1	120479877	120479997	469_374759_4853(NOTCH2)_23a_2	-
chr1	120479997	120480117	469_374759_4853(NOTCH2)_23a_1	-
chr1	120480436	120480556	469_374758_4853(NOTCH2)_22a_2	-
chr1	120480556	120480676	469_374758_4853(NOTCH2)_22a_1	-
chr1	120483158	120483278	469_374757_4853(NOTCH2)_21a_2	-
chr1	120483278	120483398	469_374757_4853(NOTCH2)_21a_1	-
chr1	120484143	120484263	469_374756_4853(NOTCH2)_20a_2	-
chr1	120484263	120484383	469_374756_4853(NOTCH2)_20a_1	-
chr1	120490993	120491113	469_374755_4853(NOTCH2)_19a_2	-
chr1	120491113	120491233	469_374755_4853(NOTCH2)_19a_1	-
chr1	120491569	120491689	469_374754_4853(NOTCH2)_18a_2	-
chr1	120491689	120491809	469_374754_4853(NOTCH2)_18a_1	-
chr1	120493343	120493463	469_374753_4853(NOTCH2)_17a_1	-
chr1	120496118	120496238	469_374752_4853(NOTCH2)_16a.1_2	-
chr1	120496238	120496358	469_374752_4853(NOTCH2)_16a.1_1	-
chr1	120497639	120497759	469_374751_4853(NOTCH2)_15a_2	-
chr1	120497759	120497879	469_374751_4853(NOTCH2)_15a_1	-
chr1	120502009	120502129	469_374750_4853(NOTCH2)_14a_1	-
chr1	120506193	120506313	469_374749_4853(NOTCH2)_13a_2	-
chr1	120506313	120506433	469_374749_4853(NOTCH2)_13a_1	-
chr1	120508072	120508192	469_374748_4853(NOTCH2)_12a_1	-
chr1	120508995	120509115	469_374747_4853(NOTCH2)_11a_1	-
chr1	120510030	120510150	469_374746_4853(NOTCH2)_10a_2	-
chr1	120510150	120510270	469_374746_4853(NOTCH2)_10a_1	-
chr1	120510657	120510777	469_374745_4853(NOTCH2)_9a_2	-
chr1	120510777	120510897	469_374745_4853(NOTCH2)_9a_1	-
chr1	120512130	120512250	469_374744_4853(NOTCH2)_8a_2	-
chr1	120512250	120512370	469_374744_4853(NOTCH2)_8a_1	-
chr1	120529523	120529643	469_374743_4853(NOTCH2)_7a_2	-
chr1	120529643	120529763	469_374743_4853(NOTCH2)_7a_1	-
chr1	120539607	120539727	469_374742_4853(NOTCH2)_6a_3	-
chr1	120539727	120539847	469_374742_4853(NOTCH2)_6a_2	-
chr1	120539847	120539967	469_374742_4853(NOTCH2)_6a_1	-
chr1	120547901	120548021	469_374741_4853(NOTCH2)_5a_3	-
chr1	120548021	120548141	469_374741_4853(NOTCH2)_5a_2	-
chr1	120548141	120548261	469_374741_4853(NOTCH2)_5a_1	-
chr1	120572509	120572629	469_374740_4853(NOTCH2)_4a_1	-
chr1	120594062	120594182	469_374739_4853(NOTCH2)_3a_6	-
chr1	120594182	120594302	469_374739_4853(NOTCH2)_3a_5	-
chr1	120594302	120594422	469_374739_4853(NOTCH2)_3a_4	-
chr1	120594422	120594542	469_374739_4853(NOTCH2)_3a_3	-
chr1	120594542	120594662	469_374739_4853(NOTCH2)_3a_2	-
chr1	120594662	120594782	469_374739_4853(NOTCH2)_3a_1	-
chr1	120611846	120611966	469_374738_4853(NOTCH2)_2a.1_3	-
chr1	120611966	120612086	469_374738_4853(NOTCH2)_2a.1_2	-
chr1	120612086	120612206	469_374738_4853(NOTCH2)_2a.1_1	-
chr1	156785565	156785685	469_375253_4914(NTRK1)_1_1	+
chr1	156811869	156811989	469_375254_4914(NTRK1)_2.1_1	+
chr1	156830605	156830725	469_375255_4914(NTRK1)_3_1	+
chr1	156830725	156830845	469_375255_4914(NTRK1)_3_2	+
chr1	156830845	156830965	469_375255_4914(NTRK1)_3_3	+
chr1	156834122	156834242	469_375256_4914(NTRK1)_4.1_1	+
chr1	156834495	156834615	469_375257_4914(NTRK1)_5_1	+
chr1	156836675	156836795	469_375258_4914(NTRK1)_6_1	+
chr1	156837848	156837968	469_375259_4914(NTRK1)_7_1	+
chr1	156837968	156838088	469_375259_4914(NTRK1)_7_2	+
chr1	156838248	156838368	469_375260_4914(NTRK1)_8_1	+
chr1	156838368	156838488	469_375260_4914(NTRK1)_8_2	+
chr1	156841360	156841480	469_375261_4914(NTRK1)_9_1	+
chr1	156841480	156841600	469_375261_4914(NTRK1)_9_2	+
chr1	156843408	156843528	469_375262_4914(NTRK1)_10_1	+
chr1	156843528	156843648	469_375262_4914(NTRK1)_10_2	+
chr1	156843648	156843768	469_375262_4914(NTRK1)_10_3	+
chr1	156844123	156844243	469_375263_4914(NTRK1)_11_1	+
chr1	156844330	156844450	469_375264_4914(NTRK1)_12_1	+
chr1	156844689	156844809	469_375265_4914(NTRK1)_13_1	+
chr1	156845265	156845385	469_375266_4914(NTRK1)_14.1_1	+
chr1	156845385	156845505	469_375266_4914(NTRK1)_14.1_2	+
chr1	156845812	156845932	469_375267_4914(NTRK1)_15.1_1	+
chr1	156845932	156846052	469_375267_4914(NTRK1)_15.1_2	+
chr1	156846157	156846277	469_375268_4914(NTRK1)_16.1_1	+
chr1	156846277	156846397	469_375268_4914(NTRK1)_16.1_2	+
chr1	156848853	156848973	469_375269_4914(NTRK1)_17_1	+
chr1	156848973	156849093	469_375269_4914(NTRK1)_17_2	+
chr1	156849093	156849213	469_375269_4914(NTRK1)_17_3	+
chr1	156849750	156849870	469_375270_4914(NTRK1)_18.1_1	+
chr1	156849870	156849990	469_375270_4914(NTRK1)_18.1_2	+
chr1	156851221	156851341	469_375271_4914(NTRK1)_19.1_1	+
chr1	156851341	156851461	469_375271_4914(NTRK1)_19.1_2	+
chr10	43572625	43572744	473_416219_5979(RET)_1a.1_1	+
chr10	43572751	43572871	473_416220_5979(RET)_1a.2_1	+
chr10	43595858	43595978	473_416221_5979(RET)_2a.1_1	+
chr10	43595978	43596098	473_416221_5979(RET)_2a.1_2	+
chr10	43596098	43596218	473_416221_5979(RET)_2a.1_3	+
chr10	43597753	43597873	473_416222_5979(RET)_3a.1_1	+
chr10	43597873	43597993	473_416222_5979(RET)_3a.1_2	+
chr10	43597993	43598113	473_416222_5979(RET)_3a.1_3	+
chr10	43600340	43600460	473_416223_5979(RET)_4a_1	+
chr10	43600460	43600580	473_416223_5979(RET)_4a_2	+
chr10	43600580	43600700	473_416223_5979(RET)_4a_3	+
chr10	43601801	43601921	473_416224_5979(RET)_5a_1	+
chr10	43601921	43602041	473_416224_5979(RET)_5a_2	+
chr10	43604458	43604578	473_416225_5979(RET)_6a_1	+
chr10	43604578	43604698	473_416225_5979(RET)_6a_2	+
chr10	43606604	43606724	473_416226_5979(RET)_7a_1	+
chr10	43606724	43606844	473_416226_5979(RET)_7a_2	+
chr10	43606844	43606964	473_416226_5979(RET)_7a_3	+
chr10	43607489	43607609	473_416227_5979(RET)_8a_1	+
chr10	43607609	43607729	473_416227_5979(RET)_8a_2	+
chr10	43608296	43608416	473_416228_5979(RET)_9a_1	+
chr10	43608943	43609063	473_416229_5979(RET)_10a_1	+
chr10	43609063	43609183	473_416229_5979(RET)_10a_2	+
chr10	43609875	43609995	473_416230_5979(RET)_11a_1	+
chr10	43609995	43610115	473_416230_5979(RET)_11a_2	+
chr10	43610115	43610235	473_416230_5979(RET)_11a_3	+
chr10	43611985	43612105	473_416231_5979(RET)_12a_1	+
chr10	43612105	43612225	473_416231_5979(RET)_12a_2	+
chr10	43613814	43613934	473_416232_5979(RET)_13a_1	+
chr10	43614966	43615086	473_416233_5979(RET)_14a_1	+
chr10	43615086	43615206	473_416233_5979(RET)_14a_2	+
chr10	43615470	43615590	473_416234_5979(RET)_15a_1	+
chr10	43615590	43615710	473_416234_5979(RET)_15a_2	+
chr10	43617369	43617489	473_416235_5979(RET)_16a_1	+
chr10	43619067	43619187	473_416236_5979(RET)_17a_1	+
chr10	43619187	43619307	473_416236_5979(RET)_17a_2	+
chr10	43620320	43620440	473_416237_5979(RET)_18a_1	+
chr10	43622007	43622127	473_416238_5979(RET)_19a.1_1	+
chr10	43622127	43622247	473_416238_5979(RET)_19a.1_2	+
chr10	43622247	43622367	473_416238_5979(RET)_19a.1_3	+
chr10	43622367	43622487	473_416238_5979(RET)_19a.1_4	+
chr10	43622487	43622607	473_416238_5979(RET)_19a.1_5	+
chr10	43622607	43622727	473_416238_5979(RET)_19a.1_6	+
chr10	43622727	43622847	473_416238_5979(RET)_19a.1_7	+
chr10	43622847	43622967	473_416238_5979(RET)_19a.1_8	+
chr10	43623518	43623638	473_416239_5979(RET)_20a_1	+
chr10	43623638	43623758	473_416239_5979(RET)_20a_2	+
chr10	89624205	89624325	472_406777_5728(PTEN)_1.1_1	+
chr10	89653763	89653883	472_406778_5728(PTEN)_2_1	+
chr10	89685231	89685351	472_406779_5728(PTEN)_3_1	+
chr10	89690764	89690884	472_406780_5728(PTEN)_4_1	+
chr10	89692769	89692889	472_406781_5728(PTEN)_5.1_1	+
chr10	89692889	89693009	472_406781_5728(PTEN)_5.1_2	+
chr10	89711825	89711945	472_406782_5728(PTEN)_6_1	+
chr10	89711945	89712065	472_406782_5728(PTEN)_6_2	+
chr10	89717573	89717693	472_406783_5728(PTEN)_7_1	+
chr10	89717693	89717813	472_406783_5728(PTEN)_7_2	+
chr10	89720643	89720763	472_406784_5728(PTEN)_8.1_1	+
chr10	89720763	89720883	472_406784_5728(PTEN)_8.1_2	+
chr10	89725016	89725136	472_406785_5728(PTEN)_9_1	+
chr10	89725136	89725256	472_406785_5728(PTEN)_9_2	+
chr11	532551	532671	463_320837_3265(HRAS)_6a.1_2	-
chr11	532671	532791	463_320837_3265(HRAS)_6a.1_1	-
chr11	533257	533377	463_320836_3265(HRAS)_5a_1	-
chr11	533412	533532	463_320835_3265(HRAS)_4a_2	-
chr11	533532	533652	463_320835_3265(HRAS)_4a_1	-
chr11	533734	533854	463_320834_3265(HRAS)_3a_2	-
chr11	533854	533974	463_320834_3265(HRAS)_3a_1	-
chr11	534206	534326	463_320833_3265(HRAS)_2a.1_1	-
chr11	69456060	69456180	428_260854_595(CCND1)_1a_1	+
chr11	69456180	69456300	428_260854_595(CCND1)_1a_2	+
chr11	69457786	69457906	428_260855_595(CCND1)_2a.1_1	+
chr11	69457906	69458026	428_260855_595(CCND1)_2a.1_2	+
chr11	69458559	69458679	428_260856_595(CCND1)_3a_1	+
chr11	69458679	69458799	428_260856_595(CCND1)_3a_2	+
chr11	69462715	69462835	428_260857_595(CCND1)_4a_1	+
chr11	69462835	69462955	428_260857_595(CCND1)_4a_2	+
chr11	69465847	69465967	428_260858_595(CCND1)_5a.1_1	+
chr11	69465967	69466087	428_260858_595(CCND1)_5a.1_2	+
chr11	77930269	77930389	462_314292_9846(GAB2)_11.1_2	-
chr11	77930389	77930509	462_314292_9846(GAB2)_11.1_1	-
chr11	77931307	77931427	462_314291_9846(GAB2)_10.1_2	-
chr11	77931427	77931547	462_314291_9846(GAB2)_10.1_1	-
chr11	77932713	77932833	462_314290_9846(GAB2)_9_1	-
chr11	77933136	77933256	462_314289_9846(GAB2)_8.1_1	-
chr11	77934410	77934530	462_314288_9846(GAB2)_7.1_3	-
chr11	77934530	77934650	462_314288_9846(GAB2)_7.1_2	-
chr11	77934650	77934770	462_314288_9846(GAB2)_7.1_1	-
chr11	77936140	77936260	462_314287_9846(GAB2)_6_1	-
chr11	77937504	77937624	462_314286_9846(GAB2)_5.1_5	-
chr11	77937624	77937744	462_314286_9846(GAB2)_5.1_4	-
chr11	77937744	77937864	462_314286_9846(GAB2)_5.1_3	-
chr11	77937864	77937984	462_314286_9846(GAB2)_5.1_2	-
chr11	77937984	77938104	462_314286_9846(GAB2)_5.1_1	-
chr11	77961144	77961264	462_314285_9846(GAB2)_4_3	-
chr11	77961264	77961384	462_314285_9846(GAB2)_4_2	-
chr11	77961384	77961504	462_314285_9846(GAB2)_4_1	-
chr11	77991616	77991736	462_314284_9846(GAB2)_3.1_3	-
chr11	77991736	77991856	462_314284_9846(GAB2)_3.1_2	-
chr11	77991856	77991976	462_314284_9846(GAB2)_3.1_1	-
chr11	78052746	78052866	462_314283_9846(GAB2)_2_2	-
chr11	78052866	78052986	462_314283_9846(GAB2)_2_1	-
chr11	78128669	78128789	462_314282_9846(GAB2)_1.1_1	-
chr11	101981559	101981679	477_462384_10413(YAP1)_1_1	+
chr11	101981679	101981799	477_462384_10413(YAP1)_1_2	+
chr11	101981799	101981919	477_462384_10413(YAP1)_1_3	+
chr11	101983157	101983277	477_462385_10413(YAP1)_2.1_1	+
chr11	101983277	101983397	477_462385_10413(YAP1)_2.1_2	+
chr11	101983397	101983517	477_462385_10413(YAP1)_2.1_3	+
chr11	101984820	101984940	477_462386_10413(YAP1)_3.1_1	+
chr11	101984940	101985060	477_462386_10413(YAP1)_3.1_2	+
chr11	101985060	101985180	477_462386_10413(YAP1)_3.1_3	+
chr11	102033184	102033304	477_462387_10413(YAP1)_4_1	+
chr11	102056688	102056808	477_462388_10413(YAP1)_5_1	+
chr11	102056808	102056928	477_462388_10413(YAP1)_5_2	+
chr11	102076600	102076720	477_462389_10413(YAP1)_6_1	+
chr11	102076720	102076840	477_462389_10413(YAP1)_6_2	+
chr11	102080211	102080331	477_462390_10413(YAP1)_7_1	+
chr11	102094298	102094418	477_462391_10413(YAP1)_8_1	+
chr11	102094418	102094538	477_462391_10413(YAP1)_8_2	+
chr11	102098195	102098315	477_462392_10413(YAP1)_9_1	+
chr11	102100432	102100552	477_462393_10413(YAP1)_10_1	+
chr11	102100552	102100672	477_462393_10413(YAP1)_10_2	+
chr11	108098327	108098447	427_251569_472(ATM)_5.1_1	+
chr11	108098498	108098618	427_251570_472(ATM)_6_1	+
chr11	108099857	108099977	427_251571_472(ATM)_7_1	+
chr11	108099977	108100097	427_251571_472(ATM)_7_2	+
chr11	108106358	108106478	427_251572_472(ATM)_8.1_1	+
chr11	108106478	108106598	427_251572_472(ATM)_8.1_2	+
chr11	108114642	108114762	427_251573_472(ATM)_9_1	+
chr11	108114762	108114882	427_251573_472(ATM)_9_2	+
chr11	108115514	108115634	427_251574_472(ATM)_10_1	+
chr11	108115634	108115754	427_251574_472(ATM)_10_2	+
chr11	108117652	108117772	427_251575_472(ATM)_12.1_1	+
chr11	108117772	108117892	427_251575_472(ATM)_12.1_2	+
chr11	108119624	108119744	427_251576_472(ATM)_13.1_1	+
chr11	108119744	108119864	427_251576_472(ATM)_13.1_2	+
chr11	108121373	108121493	427_251577_472(ATM)_14.1_1	+
chr11	108121493	108121613	427_251577_472(ATM)_14.1_2	+
chr11	108121613	108121733	427_251577_472(ATM)_14.1_3	+
chr11	108121733	108121853	427_251577_472(ATM)_14.1_4	+
chr11	108122541	108122661	427_251578_472(ATM)_15_1	+
chr11	108122661	108122781	427_251578_472(ATM)_15_2	+
chr11	108123531	108123651	427_251579_472(ATM)_16_1	+
chr11	108124533	108124653	427_251580_472(ATM)_17_1	+
chr11	108124653	108124773	427_251580_472(ATM)_17_2	+
chr11	108126884	108127004	427_251581_472(ATM)_18_1	+
chr11	108127004	108127124	427_251581_472(ATM)_18_2	+
chr11	108128122	108128242	427_251582_472(ATM)_19.1_1	+
chr11	108128242	108128361	427_251582_472(ATM)_19.1_2	+
chr11	108129697	108129817	427_251583_472(ATM)_20_1	+
chr11	108137863	108137983	427_251584_472(ATM)_21.1_1	+
chr11	108137983	108138103	427_251584_472(ATM)_21.1_2	+
chr11	108139116	108139236	427_251585_472(ATM)_22_1	+
chr11	108139236	108139356	427_251585_472(ATM)_22_2	+
chr11	108141771	108141891	427_251586_472(ATM)_23.1_1	+
chr11	108141935	108142055	427_251587_472(ATM)_24_1	+
chr11	108142055	108142175	427_251587_472(ATM)_24_2	+
chr11	108143236	108143356	427_251588_472(ATM)_25_1	+
chr11	108143394	108143514	427_251589_472(ATM)_26.1_1	+
chr11	108143514	108143634	427_251589_472(ATM)_26.1_2	+
chr11	108150216	108150336	427_251590_472(ATM)_27.1_1	+
chr11	108151688	108151808	427_251591_472(ATM)_28.1_1	+
chr11	108151808	108151928	427_251591_472(ATM)_28.1_2	+
chr11	108153401	108153521	427_251592_472(ATM)_29.1_1	+
chr11	108153521	108153641	427_251592_472(ATM)_29.1_2	+
chr11	108154897	108155017	427_251593_472(ATM)_30_1	+
chr11	108155017	108155137	427_251593_472(ATM)_30_2	+
chr11	108155137	108155257	427_251593_472(ATM)_30_3	+
chr11	108158324	108158444	427_251594_472(ATM)_31_1	+
chr11	108159647	108159767	427_251595_472(ATM)_32_1	+
chr11	108159767	108159887	427_251595_472(ATM)_32_2	+
chr11	108160308	108160428	427_251596_472(ATM)_33.1_1	+
chr11	108160428	108160548	427_251596_472(ATM)_33.1_2	+
chr11	108163313	108163433	427_251597_472(ATM)_34_1	+
chr11	108163433	108163553	427_251597_472(ATM)_34_2	+
chr11	108164001	108164121	427_251598_472(ATM)_35_1	+
chr11	108164121	108164241	427_251598_472(ATM)_35_2	+
chr11	108165599	108165719	427_251599_472(ATM)_36_1	+
chr11	108165719	108165839	427_251599_472(ATM)_36_2	+
chr11	108168001	108168121	427_251600_472(ATM)_37.1_1	+
chr11	108170406	108170526	427_251601_472(ATM)_38.1_1	+
chr11	108170526	108170646	427_251601_472(ATM)_38.1_2	+
chr11	108172325	108172445	427_251602_472(ATM)_39_1	+
chr11	108172445	108172565	427_251602_472(ATM)_39_2	+
chr11	108173547	108173667	427_251603_472(ATM)_40_1	+
chr11	108173667	108173787	427_251603_472(ATM)_40_2	+
chr11	108175370	108175490	427_251604_472(ATM)_41_1	+
chr11	108175490	108175610	427_251604_472(ATM)_41_2	+
chr11	108178607	108178727	427_251605_472(ATM)_42.1_1	+
chr11	108180844	108180964	427_251606_472(ATM)_43_1	+
chr11	108180964	108181084	427_251606_472(ATM)_43_2	+
chr11	108183121	108183241	427_251607_472(ATM)_44_1	+
chr11	108186533	108186653	427_251608_472(ATM)_45_1	+
chr11	108186729	108186849	427_251609_472(ATM)_46_1	+
chr11	108188053	108188173	427_251610_472(ATM)_47.1_1	+
chr11	108188173	108188293	427_251610_472(ATM)_47.1_2	+
chr11	108190672	108190792	427_251611_472(ATM)_48_1	+
chr11	108191967	108192087	427_251612_472(ATM)_49.1_1	+
chr11	108192087	108192207	427_251612_472(ATM)_49.1_2	+
chr11	108196034	108196154	427_251613_472(ATM)_50.1_1	+
chr11	108196154	108196274	427_251613_472(ATM)_50.1_2	+
chr11	108196748	108196868	427_251614_472(ATM)_51.1_1	+
chr11	108196868	108196988	427_251614_472(ATM)_51.1_2	+
chr11	108198368	108198488	427_251615_472(ATM)_52_1	+
chr11	108199736	108199856	427_251616_472(ATM)_53_1	+
chr11	108199856	108199976	427_251616_472(ATM)_53_2	+
chr11	108200924	108201044	427_251617_472(ATM)_54.1_1	+
chr11	108201044	108201164	427_251617_472(ATM)_54.1_2	+
chr11	108202167	108202287	427_251618_472(ATM)_55.1_1	+
chr11	108202565	108202685	427_251619_472(ATM)_56.1_1	+
chr11	108202685	108202805	427_251619_472(ATM)_56.1_2	+
chr11	108203438	108203558	427_251620_472(ATM)_57_1	+
chr11	108203558	108203678	427_251620_472(ATM)_57_2	+
chr11	108204594	108204714	427_251621_472(ATM)_58.1_1	+
chr11	108205645	108205765	427_251622_472(ATM)_59_1	+
chr11	108205765	108205885	427_251622_472(ATM)_59_2	+
chr11	108206569	108206689	427_251623_472(ATM)_60.1_1	+
chr11	108213903	108214023	427_251624_472(ATM)_61_1	+
chr11	108214023	108214143	427_251624_472(ATM)_61_2	+
chr11	108216432	108216552	427_251625_472(ATM)_62.1_1	+
chr11	108216552	108216672	427_251625_472(ATM)_62.1_2	+
chr11	108217989	108218109	427_251626_472(ATM)_63_1	+
chr11	108224490	108224610	427_251627_472(ATM)_64.1_1	+
chr11	108225509	108225629	427_251628_472(ATM)_65_1	+
chr11	108235756	108235876	427_251629_472(ATM)_66_1	+
chr11	108235876	108235996	427_251629_472(ATM)_66_2	+
chr11	108236023	108236143	427_251630_472(ATM)_67_1	+
chr11	108236143	108236263	427_251630_472(ATM)_67_2	+
chr11	111957409	111957529	187831_10434604_NM_001276503_utr5_0_0_chr11_111957548_f_1	+
chr11	111957529	111957649	187831_10434604_NM_001276503_utr5_0_0_chr11_111957548_f_2	+
chr11	111957597	111957717	473_418655_6392(SDHD)_1_1	+
chr11	111958578	111958698	473_418656_6392(SDHD)_2.1_1	+
chr11	111959542	111959662	473_418657_6392(SDHD)_3_1	+
chr11	111959662	111959782	473_418657_6392(SDHD)_3_2	+
chr11	111961769	111961889	473_418658_6392(SDHD)_4.1_1	+
chr11	111965491	111965611	473_418659_6392(SDHD)_6_1	+
chr11	111965611	111965731	473_418659_6392(SDHD)_6_2	+
chr11	119077105	119077225	428_262389_867(CBL)_1a.1_1	+
chr11	119077225	119077345	428_262389_867(CBL)_1a.1_2	+
chr11	119103101	119103221	428_262390_867(CBL)_2a_1	+
chr11	119103221	119103341	428_262390_867(CBL)_2a_2	+
chr11	119103341	119103461	428_262390_867(CBL)_2a_3	+
chr11	119142398	119142518	428_262391_867(CBL)_3a_1	+
chr11	119142518	119142638	428_262391_867(CBL)_3a_2	+
chr11	119144535	119144655	428_262392_867(CBL)_4a.1_1	+
chr11	119144655	119144775	428_262392_867(CBL)_4a.1_2	+
chr11	119145482	119145602	428_262393_867(CBL)_5a_1	+
chr11	119145602	119145722	428_262393_867(CBL)_5a_2	+
chr11	119146655	119146775	428_262394_867(CBL)_6a.1_1	+
chr11	119146775	119146895	428_262394_867(CBL)_6a.1_2	+
chr11	119148450	119148570	428_262395_867(CBL)_7a_1	+
chr11	119148821	119148941	428_262396_867(CBL)_8a_1	+
chr11	119148941	119149061	428_262396_867(CBL)_8a_2	+
chr11	119149201	119149321	428_262397_867(CBL)_9a.1_1	+
chr11	119149321	119149441	428_262397_867(CBL)_9a.1_2	+
chr11	119155624	119155744	428_262398_867(CBL)_10a.1_1	+
chr11	119155744	119155864	428_262398_867(CBL)_10a.1_2	+
chr11	119155847	119155967	428_262399_867(CBL)_11a.1_1	+
chr11	119155967	119156087	428_262399_867(CBL)_11a.1_2	+
chr11	119156087	119156207	428_262399_867(CBL)_11a.1_3	+
chr11	119156207	119156327	428_262399_867(CBL)_11a.1_4	+
chr11	119158549	119158669	428_262400_867(CBL)_12a.1_1	+
chr11	119167625	119167745	428_262401_867(CBL)_13a_1	+
chr11	119168082	119168202	428_262402_867(CBL)_14a.1_1	+
chr11	119169039	119169159	428_262403_867(CBL)_15a.1_1	+
chr11	119169159	119169279	428_262403_867(CBL)_15a.1_2	+
chr11	119170168	119170288	428_262404_867(CBL)_16a_1	+
chr11	119170288	119170408	428_262404_867(CBL)_16a_2	+
chr11	119170408	119170528	428_262404_867(CBL)_16a_3	+
chr12	25362405	25362525	464_331247_3845(KRAS)_6_4	-
chr12	25362525	25362645	464_331247_3845(KRAS)_6_3	-
chr12	25362645	25362765	464_331247_3845(KRAS)_6_2	-
chr12	25362765	25362885	464_331247_3845(KRAS)_6_1	-
chr12	25368048	25368168	464_331246_3845(KRAS)_5.1_4	-
chr12	25368168	25368288	464_331246_3845(KRAS)_5.1_3	-
chr12	25368288	25368408	464_331246_3845(KRAS)_5.1_2	-
chr12	25368408	25368528	464_331246_3845(KRAS)_5.1_1	-
chr12	25378507	25378627	464_331245_3845(KRAS)_4_2	-
chr12	25378627	25378747	464_331245_3845(KRAS)_4_1	-
chr12	25380137	25380257	464_331244_3845(KRAS)_3.1_2	-
chr12	25380257	25380377	464_331244_3845(KRAS)_3.1_1	-
chr12	25398148	25398268	464_331243_3845(KRAS)_2_2	-
chr12	25398268	25398388	464_331243_3845(KRAS)_2_1	-
chr12	46123605	46123725	426_249816_196528(ARID2)_1a.1_1	+
chr12	46123813	46123933	426_249817_196528(ARID2)_2a.1_1	+
chr12	46124988	46125108	426_249818_196528(ARID2)_3a_1	+
chr12	46205147	46205267	426_249819_196528(ARID2)_4a_1	+
chr12	46205267	46205387	426_249819_196528(ARID2)_4a_2	+
chr12	46211442	46211562	426_249820_196528(ARID2)_5a.1_1	+
chr12	46211562	46211682	426_249820_196528(ARID2)_5a.1_2	+
chr12	46215181	46215301	426_249821_196528(ARID2)_6a.1_1	+
chr12	46230345	46230465	426_249822_196528(ARID2)_7a.1_1	+
chr12	46230469	46230589	426_249823_196528(ARID2)_8a_1	+
chr12	46230589	46230709	426_249823_196528(ARID2)_8a_2	+
chr12	46230709	46230829	426_249823_196528(ARID2)_8a_3	+
chr12	46231091	46231211	426_249824_196528(ARID2)_9a_1	+
chr12	46231265	46231385	426_249825_196528(ARID2)_10a_1	+
chr12	46231385	46231505	426_249825_196528(ARID2)_10a_2	+
chr12	46233075	46233195	426_249826_196528(ARID2)_11a_1	+
chr12	46233195	46233315	426_249826_196528(ARID2)_11a_2	+
chr12	46240619	46240739	426_249827_196528(ARID2)_12a_1	+
chr12	46242566	46242686	426_249828_196528(ARID2)_13a_1	+
chr12	46242686	46242806	426_249828_196528(ARID2)_13a_2	+
chr12	46243340	46243460	426_249829_196528(ARID2)_14a_1	+
chr12	46243460	46243580	426_249829_196528(ARID2)_14a_2	+
chr12	46243761	46243881	426_249830_196528(ARID2)_15a.1_1	+
chr12	46243881	46244001	426_249830_196528(ARID2)_15a.1_2	+
chr12	46244001	46244121	426_249830_196528(ARID2)_15a.1_3	+
chr12	46244121	46244241	426_249830_196528(ARID2)_15a.1_4	+
chr12	46244241	46244361	426_249830_196528(ARID2)_15a.1_5	+
chr12	46244361	46244481	426_249830_196528(ARID2)_15a.1_6	+
chr12	46244481	46244601	426_249830_196528(ARID2)_15a.1_7	+
chr12	46244601	46244721	426_249830_196528(ARID2)_15a.1_8	+
chr12	46244721	46244841	426_249830_196528(ARID2)_15a.1_9	+
chr12	46244841	46244960	426_249830_196528(ARID2)_15a.1_10	+
chr12	46244990	46245110	426_249831_196528(ARID2)_15a.2_1	+
chr12	46245110	46245230	426_249831_196528(ARID2)_15a.2_2	+
chr12	46245230	46245350	426_249831_196528(ARID2)_15a.2_3	+
chr12	46245350	46245470	426_249831_196528(ARID2)_15a.2_4	+
chr12	46245470	46245590	426_249831_196528(ARID2)_15a.2_5	+
chr12	46245590	46245710	426_249831_196528(ARID2)_15a.2_6	+
chr12	46245710	46245830	426_249831_196528(ARID2)_15a.2_7	+
chr12	46245830	46245950	426_249831_196528(ARID2)_15a.2_8	+
chr12	46245950	46246070	426_249831_196528(ARID2)_15a.2_9	+
chr12	46246070	46246190	426_249831_196528(ARID2)_15a.2_10	+
chr12	46246190	46246310	426_249831_196528(ARID2)_15a.2_11	+
chr12	46246310	46246430	426_249831_196528(ARID2)_15a.2_12	+
chr12	46246430	46246550	426_249831_196528(ARID2)_15a.2_13	+
chr12	46246550	46246670	426_249831_196528(ARID2)_15a.2_14	+
chr12	46246670	46246790	426_249831_196528(ARID2)_15a.2_15	+
chr12	46254537	46254657	426_249832_196528(ARID2)_16a_1	+
chr12	46254657	46254777	426_249832_196528(ARID2)_16a_2	+
chr12	46285512	46285632	426_249833_196528(ARID2)_17a_1	+
chr12	46285632	46285752	426_249833_196528(ARID2)_17a_2	+
chr12	46285776	46285896	426_249834_196528(ARID2)_18a.1_1	+
chr12	46287144	46287264	426_249835_196528(ARID2)_19a.1_1	+
chr12	46287264	46287384	426_249835_196528(ARID2)_19a.1_2	+
chr12	46287398	46287518	426_249836_196528(ARID2)_20a_1	+
chr12	46298668	46298788	426_249837_196528(ARID2)_21a_1	+
chr12	46298788	46298908	426_249837_196528(ARID2)_21a_2	+
chr12	58142293	58142413	428_263390_1019(CDK4)_8.1_1	-
chr12	58142912	58143032	428_263389_1019(CDK4)_7_2	-
chr12	58143032	58143152	428_263389_1019(CDK4)_7_1	-
chr12	58143201	58143321	428_263388_1019(CDK4)_6.1_1	-
chr12	58144433	58144553	428_263387_1019(CDK4)_5.1_1	-
chr12	58144669	58144789	428_263386_1019(CDK4)_4_2	-
chr12	58144789	58144909	428_263386_1019(CDK4)_4_1	-
chr12	58144937	58145057	428_263385_1019(CDK4)_3_2	-
chr12	58145057	58145177	428_263385_1019(CDK4)_3_1	-
chr12	58145281	58145401	428_263384_1019(CDK4)_2.1_2	-
chr12	58145401	58145521	428_263384_1019(CDK4)_2.1_1	-
chr12	69202204	69202324	466_348450_4193(MDM2)_1.1_1	+
chr12	69202677	69202797	466_348451_4193(MDM2)_2_1	+
chr12	69202797	69202917	466_348451_4193(MDM2)_2_2	+
chr12	69202969	69203089	466_348452_4193(MDM2)_3_1	+
chr12	69207311	69207431	466_348453_4193(MDM2)_4_1	+
chr12	69210538	69210658	466_348454_4193(MDM2)_5_1	+
chr12	69210658	69210778	466_348454_4193(MDM2)_5_2	+
chr12	69214069	69214189	466_348455_4193(MDM2)_6_1	+
chr12	69218116	69218236	466_348456_4193(MDM2)_7_1	+
chr12	69218322	69218442	466_348457_4193(MDM2)_8_1	+
chr12	69222510	69222630	466_348458_4193(MDM2)_9_1	+
chr12	69222630	69222750	466_348458_4193(MDM2)_9_2	+
chr12	69229566	69229686	466_348459_4193(MDM2)_10_1	+
chr12	69229686	69229806	466_348459_4193(MDM2)_10_2	+
chr12	69230430	69230550	466_348460_4193(MDM2)_11_1	+
chr12	69233041	69233161	466_348461_4193(MDM2)_12_1	+
chr12	69233161	69233281	466_348461_4193(MDM2)_12_2	+
chr12	69233281	69233401	466_348461_4193(MDM2)_12_3	+
chr12	69233401	69233521	466_348461_4193(MDM2)_12_4	+
chr12	69233521	69233641	466_348461_4193(MDM2)_12_5	+
chr12	112856862	112856982	472_407116_5781(PTPN11)_1a_1	+
chr12	112884021	112884141	472_407117_5781(PTPN11)_2a_1	+
chr12	112884141	112884261	472_407117_5781(PTPN11)_2a_2	+
chr12	112888099	112888219	472_407118_5781(PTPN11)_3a_1	+
chr12	112888219	112888339	472_407118_5781(PTPN11)_3a_2	+
chr12	112890974	112891094	472_407119_5781(PTPN11)_4a.1_1	+
chr12	112891094	112891214	472_407119_5781(PTPN11)_4a.1_2	+
chr12	112892366	112892486	472_407120_5781(PTPN11)_5a.1_1	+
chr12	112893750	112893870	472_407121_5781(PTPN11)_6a.1_1	+
chr12	112910736	112910856	472_407122_5781(PTPN11)_7a.1_1	+
chr12	112915434	112915554	472_407123_5781(PTPN11)_8a_1	+
chr12	112915620	112915740	472_407124_5781(PTPN11)_9a_1	+
chr12	112915740	112915860	472_407124_5781(PTPN11)_9a_2	+
chr12	112919823	112919943	472_407125_5781(PTPN11)_10a.1_1	+
chr12	112919943	112920063	472_407125_5781(PTPN11)_10a.1_2	+
chr12	112924262	112924382	472_407126_5781(PTPN11)_11a_1	+
chr12	112924382	112924502	472_407126_5781(PTPN11)_11a_2	+
chr12	112924502	112924622	472_407126_5781(PTPN11)_11a_3	+
chr12	112924622	112924742	472_407126_5781(PTPN11)_11a_4	+
chr12	112926220	112926340	472_407127_5781(PTPN11)_12a_1	+
chr12	112926783	112926903	472_407128_5781(PTPN11)_13a_1	+
chr12	112926903	112927023	472_407128_5781(PTPN11)_13a_2	+
chr12	112939943	112940063	472_407129_5781(PTPN11)_14a.1_1	+
chr12	112942473	112942593	472_407130_5781(PTPN11)_15a_1	+
chr13	48877978	48878097	472_408538_5925(RB1)_1a.1_1	+
chr13	48878114	48878234	472_408539_5925(RB1)_1a.2_1	+
chr13	48881359	48881479	472_408540_5925(RB1)_2a_1	+
chr13	48881479	48881599	472_408540_5925(RB1)_2a_2	+
chr13	48916732	48916852	472_408541_5925(RB1)_3a_1	+
chr13	48919155	48919275	472_408542_5925(RB1)_4a_1	+
chr13	48919275	48919395	472_408542_5925(RB1)_4a_2	+
chr13	48921920	48922040	472_408543_5925(RB1)_5a_1	+
chr13	48923065	48923185	472_408544_5925(RB1)_6a_1	+
chr13	48934148	48934268	472_408545_5925(RB1)_7a.1_1	+
chr13	48936902	48937022	472_408546_5925(RB1)_8a_1	+
chr13	48937022	48937142	472_408546_5925(RB1)_8a_2	+
chr13	48939008	48939128	472_408547_5925(RB1)_9a_1	+
chr13	48941624	48941744	472_408548_5925(RB1)_10a_1	+
chr13	48942641	48942761	472_408549_5925(RB1)_11a.1_1	+
chr13	48947524	48947644	472_408550_5925(RB1)_12a.1_1	+
chr13	48951051	48951171	472_408551_5925(RB1)_13a_1	+
chr13	48953698	48953818	472_408552_5925(RB1)_14a.1_1	+
chr13	48954144	48954264	472_408553_5925(RB1)_15a.1_1	+
chr13	48954278	48954398	472_408554_5925(RB1)_16a_1	+
chr13	48955360	48955480	472_408555_5925(RB1)_17a_1	+
chr13	48955480	48955600	472_408555_5925(RB1)_17a_2	+
chr13	49027128	49027248	472_408556_5925(RB1)_18a_1	+
chr13	49030286	49030406	472_408557_5925(RB1)_19a.1_1	+
chr13	49030406	49030525	472_408557_5925(RB1)_19a.1_2	+
chr13	49033776	49033896	472_408558_5925(RB1)_20a.1_1	+
chr13	49033896	49034016	472_408558_5925(RB1)_20a.1_2	+
chr13	49037858	49037978	472_408559_5925(RB1)_21a_1	+
chr13	49039130	49039250	472_408560_5925(RB1)_22a.1_1	+
chr13	49039302	49039422	472_408561_5925(RB1)_23a_1	+
chr13	49039422	49039542	472_408561_5925(RB1)_23a_2	+
chr13	49047451	49047571	472_408562_5925(RB1)_24a_1	+
chr13	49050788	49050908	472_408563_5925(RB1)_25a_1	+
chr13	49050908	49051028	472_408563_5925(RB1)_25a_2	+
chr13	49051455	49051575	472_408564_5925(RB1)_26a.1_1	+
chr13	49054110	49054230	472_408565_5925(RB1)_27a_1	+
chr13	49280933	49281053	601_521227_57105(CYSLTR2)-1	+
chr13	49281053	49281173	601_521227_57105(CYSLTR2)-2	+
chr13	49281173	49281293	601_521227_57105(CYSLTR2)-3	+
chr13	49281293	49281413	601_521227_57105(CYSLTR2)-4	+
chr13	49281413	49281533	601_521227_57105(CYSLTR2)-5	+
chr13	49281533	49281653	601_521227_57105(CYSLTR2)-6	+
chr13	49281653	49281773	601_521227_57105(CYSLTR2)-7	+
chr13	49281773	49281893	601_521227_57105(CYSLTR2)-8	+
chr13	49281893	49282013	601_521227_57105(CYSLTR2)-9	+
chr15	38545342	38545462	475_447864_161742(SPRED1)_1.1_1	+
chr15	38575655	38575775	475_447865_161742(SPRED1)_2.1_1	+
chr15	38591541	38591661	475_447866_161742(SPRED1)_3_1	+
chr15	38591661	38591781	475_447866_161742(SPRED1)_3_2	+
chr15	38614405	38614525	475_447867_161742(SPRED1)_4_1	+
chr15	38614525	38614645	475_447867_161742(SPRED1)_4_2	+
chr15	38616927	38617047	475_447868_161742(SPRED1)_5_1	+
chr15	38631897	38632017	475_447869_161742(SPRED1)_6.1_1	+
chr15	38632017	38632137	475_447869_161742(SPRED1)_6.1_2	+
chr15	38641613	38641733	475_447870_161742(SPRED1)_7_1	+
chr15	38643180	38643300	475_447871_161742(SPRED1)_8.1_1	+
chr15	38643300	38643420	475_447871_161742(SPRED1)_8.1_2	+
chr15	38643420	38643540	475_447871_161742(SPRED1)_8.1_3	+
chr15	38643540	38643660	475_447871_161742(SPRED1)_8.1_4	+
chr15	38643660	38643780	475_447871_161742(SPRED1)_8.1_5	+
chr15	38643780	38643900	475_447871_161742(SPRED1)_8.1_6	+
chr15	66679665	66679785	465_342194_5604(MAP2K1)_1a.1_1	+
chr15	66694276	66694396	465_342195_5604(MAP2K1)_2a.1_1	+
chr15	66727350	66727470	465_342196_5604(MAP2K1)_3a.1_1	+
chr15	66727470	66727590	465_342196_5604(MAP2K1)_3a.1_2	+
chr15	66729037	66729157	465_342197_5604(MAP2K1)_4a_1	+
chr15	66729157	66729277	465_342197_5604(MAP2K1)_4a_2	+
chr15	66735596	66735716	465_342198_5604(MAP2K1)_5a.1_1	+
chr15	66736959	66737079	465_342199_5604(MAP2K1)_6a.1_1	+
chr15	66774034	66774154	465_342200_5604(MAP2K1)_7a_1	+
chr15	66774154	66774274	465_342200_5604(MAP2K1)_7a_2	+
chr15	66777308	66777428	465_342201_5604(MAP2K1)_8a_1	+
chr15	66777428	66777548	465_342201_5604(MAP2K1)_8a_2	+
chr15	66779537	66779657	465_342202_5604(MAP2K1)_9a.1_1	+
chr15	66781523	66781643	465_342203_5604(MAP2K1)_10a_1	+
chr15	66782018	66782138	465_342204_5604(MAP2K1)_11a_1	+
chr15	66782836	66782956	465_342205_5604(MAP2K1)_12a.1_1	+
chr15	88420138	88420258	601_521351_4916(NTRK3)-1	-
chr15	88420258	88420378	601_521351_4916(NTRK3)-2	-
chr15	88423459	88423579	601_521352_4916(NTRK3)-1	-
chr15	88423579	88423699	601_521352_4916(NTRK3)-2	-
chr15	88428885	88429005	601_521353_4916(NTRK3)-1	-
chr15	88459723	88459843	177705_8846287_NTRK3_NM_001320135_cds_0_0_chr15_88459777_r_1	-
chr15	88472363	88472483	601_521354_4916(NTRK3)-1	-
chr15	88472483	88472603	601_521354_4916(NTRK3)-2	-
chr15	88472603	88472723	601_521354_4916(NTRK3)-3	-
chr15	88476209	88476329	601_521355_4916(NTRK3)-1	-
chr15	88476329	88476449	601_521355_4916(NTRK3)-2	-
chr15	88483798	88483918	601_521356_4916(NTRK3)-1	-
chr15	88483918	88484038	601_521356_4916(NTRK3)-2	-
chr15	88522574	88522694	601_521336_4916(NTRK3)-1	-
chr15	88524349	88524469	601_521337_4916(NTRK3)-1	-
chr15	88524560	88524679	601_521338_4916(NTRK3)-1	-
chr15	88576062	88576182	601_521339_4916(NTRK3)-1	-
chr15	88576182	88576302	601_521339_4916(NTRK3)-2	-
chr15	88669492	88669612	601_521340_4916(NTRK3)-1	-
chr15	88670365	88670485	601_521341_4916(NTRK3)-1	-
chr15	88671893	88672013	601_521342_4916(NTRK3)-1	-
chr15	88678300	88678420	601_521343_4916(NTRK3)-1	-
chr15	88678420	88678540	601_521343_4916(NTRK3)-2	-
chr15	88678540	88678660	601_521343_4916(NTRK3)-3	-
chr15	88679080	88679200	601_521344_4916(NTRK3)-1	-
chr15	88679200	88679320	601_521344_4916(NTRK3)-2	-
chr15	88679648	88679768	601_521345_4916(NTRK3)-1	-
chr15	88679768	88679888	601_521345_4916(NTRK3)-2	-
chr15	88680593	88680713	601_521346_4916(NTRK3)-1	-
chr15	88680713	88680833	601_521346_4916(NTRK3)-2	-
chr15	88690540	88690660	601_521347_4916(NTRK3)-1	-
chr15	88726624	88726744	601_521348_4916(NTRK3)-1	-
chr15	88727432	88727552	601_521349_4916(NTRK3)-1	-
chr15	88799103	88799223	601_521350_4916(NTRK3)-1	-
chr15	88799205	88799325	601_521350_4916(NTRK3)-2	-
chr15	88799307	88799427	601_521350_4916(NTRK3)-3	-
chr15	90627481	90627601	463_321396_3418(IDH2)_12a_1	-
chr15	90628034	90628154	463_321395_3418(IDH2)_11a_1	-
chr15	90628221	90628341	463_321394_3418(IDH2)_10a_1	-
chr15	90628503	90628623	463_321393_3418(IDH2)_9a.1_1	-
chr15	90630299	90630419	463_321392_3418(IDH2)_8a_2	-
chr15	90630419	90630539	463_321392_3418(IDH2)_8a_1	-
chr15	90630619	90630739	463_321391_3418(IDH2)_7a_2	-
chr15	90630739	90630859	463_321391_3418(IDH2)_7a_1	-
chr15	90631542	90631662	463_321390_3418(IDH2)_6a.1_2	-
chr15	90631662	90631782	463_321390_3418(IDH2)_6a.1_1	-
chr15	90631779	90631899	463_321389_3418(IDH2)_5a_2	-
chr15	90631899	90632019	463_321389_3418(IDH2)_5a_1	-
chr15	90633673	90633793	463_321388_3418(IDH2)_4a_2	-
chr15	90633793	90633913	463_321388_3418(IDH2)_4a_1	-
chr15	90634770	90634890	463_321387_3418(IDH2)_3a_1	-
chr15	90643804	90643924	463_321386_3418(IDH2)_2a_1	-
chr15	90645504	90645624	463_321385_3418(IDH2)_1a_1	-
chr16	89985663	89985783	465_341818_4157(MC1R)_1.1_1	+
chr16	89985783	89985903	465_341818_4157(MC1R)_1.1_2	+
chr16	89985903	89986023	465_341818_4157(MC1R)_1.1_3	+
chr16	89986023	89986143	465_341818_4157(MC1R)_1.1_4	+
chr16	89986143	89986263	465_341818_4157(MC1R)_1.1_5	+
chr16	89986263	89986383	465_341818_4157(MC1R)_1.1_6	+
chr16	89986383	89986503	465_341818_4157(MC1R)_1.1_7	+
chr16	89986503	89986623	465_341818_4157(MC1R)_1.1_8	+
chr17	7572907	7573027	476_449721_7157(TP53)_11_1	-
chr17	7573919	7574039	476_449720_7157(TP53)_10_1	-
chr17	7576566	7576685	476_449719_7157(TP53)_9.1_1	-
chr17	7576829	7576949	476_449718_7157(TP53)_8_1	-
chr17	7576967	7577087	476_449717_7157(TP53)_7_2	-
chr17	7577087	7577207	476_449717_7157(TP53)_7_1	-
chr17	7577493	7577613	476_449716_7157(TP53)_6.1_1	-
chr17	7578173	7578293	476_449715_7157(TP53)_5_1	-
chr17	7578367	7578487	476_449714_7157(TP53)_4.1_3	-
chr17	7578487	7578607	476_449714_7157(TP53)_4.1_2	-
chr17	7578607	7578727	476_449714_7157(TP53)_4.1_1	-
chr17	7579270	7579390	476_449713_7157(TP53)_3_3	-
chr17	7579390	7579510	476_449713_7157(TP53)_3_2	-
chr17	7579510	7579630	476_449713_7157(TP53)_3_1	-
chr17	7579686	7579806	476_449712_7157(TP53)_2.1_2	-
chr17	7579806	7579926	476_449712_7157(TP53)_2.1_1	-
chr17	29422297	29422417	469_374070_4763(NF1)_1a.1_1	+
chr17	29482952	29483072	469_374071_4763(NF1)_2a.1_1	+
chr17	29483072	29483192	469_374071_4763(NF1)_2a.1_2	+
chr17	29486009	29486129	469_374072_4763(NF1)_3a_1	+
chr17	29490179	29490299	469_374073_4763(NF1)_4a.1_1	+
chr17	29490299	29490419	469_374073_4763(NF1)_4a.1_2	+
chr17	29496902	29497022	469_374074_4763(NF1)_5a.1_1	+
chr17	29508413	29508533	469_374075_4763(NF1)_6a_1	+
chr17	29508705	29508825	469_374076_4763(NF1)_7a.1_1	+
chr17	29509484	29509604	469_374077_4763(NF1)_8a_1	+
chr17	29509604	29509724	469_374077_4763(NF1)_8a_2	+
chr17	29527406	29527526	469_374078_4763(NF1)_9a.1_1	+
chr17	29527526	29527646	469_374078_4763(NF1)_9a.1_2	+
chr17	29527996	29528116	469_374079_4763(NF1)_10a_1	+
chr17	29528116	29528236	469_374079_4763(NF1)_10a_2	+
chr17	29528406	29528526	469_374080_4763(NF1)_11a_1	+
chr17	29533203	29533323	469_374081_4763(NF1)_12a.1_1	+
chr17	29533323	29533443	469_374081_4763(NF1)_12a.1_2	+
chr17	29541416	29541536	469_374082_4763(NF1)_13a_1	+
chr17	29541536	29541656	469_374082_4763(NF1)_13a_2	+
chr17	29546019	29546139	469_374083_4763(NF1)_14a.1_1	+
chr17	29548860	29548979	469_374084_4763(NF1)_15a.1_1	+
chr17	29548996	29549116	469_374085_4763(NF1)_15a.2_1	+
chr17	29549116	29549236	469_374085_4763(NF1)_15a.2_2	+
chr17	29549236	29549356	469_374085_4763(NF1)_15a.2_3	+
chr17	29549356	29549476	469_374085_4763(NF1)_15a.2_4	+
chr17	29549476	29549595	469_374085_4763(NF1)_15a.2_5	+
chr17	29550403	29550523	469_374086_4763(NF1)_16a_1	+
chr17	29550523	29550643	469_374086_4763(NF1)_16a_2	+
chr17	29552070	29552190	469_374087_4763(NF1)_17a.1_1	+
chr17	29552190	29552310	469_374087_4763(NF1)_17a.1_2	+
chr17	29553397	29553517	469_374088_4763(NF1)_18a.1_1	+
chr17	29553517	29553637	469_374088_4763(NF1)_18a.1_2	+
chr17	29553637	29553757	469_374088_4763(NF1)_18a.1_3	+
chr17	29554212	29554332	469_374089_4763(NF1)_19a_1	+
chr17	29554522	29554642	469_374090_4763(NF1)_20a_1	+
chr17	29556022	29556142	469_374091_4763(NF1)_21a_1	+
chr17	29556142	29556262	469_374091_4763(NF1)_21a_2	+
chr17	29556262	29556382	469_374091_4763(NF1)_21a_3	+
chr17	29556382	29556502	469_374091_4763(NF1)_21a_4	+
chr17	29556802	29556922	469_374092_4763(NF1)_22a_1	+
chr17	29556922	29557042	469_374092_4763(NF1)_22a_2	+
chr17	29557219	29557339	469_374093_4763(NF1)_23a_1	+
chr17	29557339	29557459	469_374093_4763(NF1)_23a_2	+
chr17	29557841	29557961	469_374094_4763(NF1)_24a_1	+
chr17	29559088	29559208	469_374095_4763(NF1)_25a.1_1	+
chr17	29559688	29559808	469_374096_4763(NF1)_26a_1	+
chr17	29559808	29559928	469_374096_4763(NF1)_26a_2	+
chr17	29560005	29560125	469_374097_4763(NF1)_27a.1_1	+
chr17	29560125	29560245	469_374097_4763(NF1)_27a.1_2	+
chr17	29562589	29562709	469_374098_4763(NF1)_28a_1	+
chr17	29562709	29562829	469_374098_4763(NF1)_28a_2	+
chr17	29562927	29563047	469_374099_4763(NF1)_29a.1_1	+
chr17	29575949	29576069	469_374100_4763(NF1)_30a.1_1	+
chr17	29576069	29576189	469_374100_4763(NF1)_30a.1_2	+
chr17	29579927	29580047	469_374101_4763(NF1)_31a_1	+
chr17	29585321	29585441	469_374102_4763(NF1)_32a_1	+
chr17	29585441	29585561	469_374102_4763(NF1)_32a_2	+
chr17	29586038	29586158	469_374103_4763(NF1)_33a_1	+
chr17	29587340	29587460	469_374104_4763(NF1)_34a_1	+
chr17	29587460	29587580	469_374104_4763(NF1)_34a_2	+
chr17	29588682	29588802	469_374105_4763(NF1)_35a_1	+
chr17	29588802	29588922	469_374105_4763(NF1)_35a_2	+
chr17	29592242	29592362	469_374106_4763(NF1)_36a_1	+
chr17	29652813	29652933	469_374107_4763(NF1)_37a_1	+
chr17	29652933	29653053	469_374107_4763(NF1)_37a_2	+
chr17	29653053	29653173	469_374107_4763(NF1)_37a_3	+
chr17	29653173	29653293	469_374107_4763(NF1)_37a_4	+
chr17	29654506	29654626	469_374108_4763(NF1)_38a_1	+
chr17	29654626	29654746	469_374108_4763(NF1)_38a_2	+
chr17	29654746	29654866	469_374108_4763(NF1)_38a_3	+
chr17	29657295	29657415	469_374109_4763(NF1)_39a_1	+
chr17	29657415	29657535	469_374109_4763(NF1)_39a_2	+
chr17	29661832	29661952	469_374110_4763(NF1)_40a_1	+
chr17	29661952	29662072	469_374110_4763(NF1)_40a_2	+
chr17	29663300	29663420	469_374111_4763(NF1)_41a_1	+
chr17	29663420	29663540	469_374111_4763(NF1)_41a_2	+
chr17	29663612	29663732	469_374112_4763(NF1)_42a_1	+
chr17	29663732	29663852	469_374112_4763(NF1)_42a_2	+
chr17	29663852	29663972	469_374112_4763(NF1)_42a_3	+
chr17	29664373	29664493	469_374113_4763(NF1)_43a_1	+
chr17	29664493	29664613	469_374113_4763(NF1)_43a_2	+
chr17	29664807	29664927	469_374114_4763(NF1)_44a_1	+
chr17	29665040	29665160	469_374115_4763(NF1)_45a_1	+
chr17	29665712	29665832	469_374116_4763(NF1)_46a_1	+
chr17	29667472	29667592	469_374117_4763(NF1)_47a_1	+
chr17	29667592	29667712	469_374117_4763(NF1)_47a_2	+
chr17	29669970	29670090	469_374118_4763(NF1)_48a_1	+
chr17	29670090	29670210	469_374118_4763(NF1)_48a_2	+
chr17	29676083	29676203	469_374119_4763(NF1)_49a.1_1	+
chr17	29676203	29676323	469_374119_4763(NF1)_49a.1_2	+
chr17	29677148	29677268	469_374120_4763(NF1)_50a.1_1	+
chr17	29677268	29677388	469_374120_4763(NF1)_50a.1_2	+
chr17	29679233	29679353	469_374121_4763(NF1)_51a_1	+
chr17	29679353	29679473	469_374121_4763(NF1)_51a_2	+
chr17	29683419	29683539	469_374122_4763(NF1)_52a_1	+
chr17	29683539	29683659	469_374122_4763(NF1)_52a_2	+
chr17	29683923	29684043	469_374123_4763(NF1)_53a_1	+
chr17	29684043	29684163	469_374123_4763(NF1)_53a_2	+
chr17	29684276	29684396	469_374124_4763(NF1)_54a_1	+
chr17	29685449	29685569	469_374125_4763(NF1)_55a_1	+
chr17	29685569	29685689	469_374125_4763(NF1)_55a_2	+
chr17	29685950	29686070	469_374126_4763(NF1)_56a_1	+
chr17	29687492	29687612	469_374127_4763(NF1)_57a_1	+
chr17	29687612	29687732	469_374127_4763(NF1)_57a_2	+
chr17	29689283	29689403	469_374128_4763(NF1)_58a.1_1	+
chr17	29694209	29694329	469_374129_4763(NF1)_59a_1	+
chr17	29700981	29701101	469_374130_4763(NF1)_60a.1_1	+
chr17	29701101	29701221	469_374130_4763(NF1)_60a.1_2	+
chr17	37855732	37855851	461_300055_2064(ERBB2)_5a.1_1	+
chr17	37856229	37856349	461_300056_2064(ERBB2)_6a.1_1	+
chr17	37856349	37856469	461_300056_2064(ERBB2)_6a.1_2	+
chr17	37856469	37856589	461_300056_2064(ERBB2)_6a.1_3	+
chr17	37863197	37863317	461_300057_2064(ERBB2)_7a.1_1	+
chr17	37863317	37863437	461_300057_2064(ERBB2)_7a.1_2	+
chr17	37864560	37864680	461_300058_2064(ERBB2)_8a.1_1	+
chr17	37864680	37864800	461_300058_2064(ERBB2)_8a.1_2	+
chr17	37865518	37865638	461_300059_2064(ERBB2)_9a_1	+
chr17	37865638	37865758	461_300059_2064(ERBB2)_9a_2	+
chr17	37866039	37866159	461_300060_2064(ERBB2)_10a_1	+
chr17	37866336	37866456	461_300061_2064(ERBB2)_11a_1	+
chr17	37866543	37866663	461_300062_2064(ERBB2)_12a_1	+
chr17	37866663	37866783	461_300062_2064(ERBB2)_12a_2	+
chr17	37868120	37868240	461_300063_2064(ERBB2)_13a_1	+
chr17	37868240	37868360	461_300063_2064(ERBB2)_13a_2	+
chr17	37868518	37868638	461_300064_2064(ERBB2)_14a_1	+
chr17	37868638	37868758	461_300064_2064(ERBB2)_14a_2	+
chr17	37871515	37871635	461_300065_2064(ERBB2)_15a_1	+
chr17	37871684	37871804	461_300066_2064(ERBB2)_16a_1	+
chr17	37871972	37872092	461_300067_2064(ERBB2)_17a_1	+
chr17	37872092	37872212	461_300067_2064(ERBB2)_17a_2	+
chr17	37872499	37872619	461_300068_2064(ERBB2)_18a_1	+
chr17	37872619	37872739	461_300068_2064(ERBB2)_18a_2	+
chr17	37872753	37872873	461_300069_2064(ERBB2)_19a_1	+
chr17	37873532	37873652	461_300070_2064(ERBB2)_20a_1	+
chr17	37873652	37873772	461_300070_2064(ERBB2)_20a_2	+
chr17	37876003	37876123	461_300071_2064(ERBB2)_21a.1_1	+
chr17	37879521	37879641	461_300072_2064(ERBB2)_22a_1	+
chr17	37879641	37879761	461_300072_2064(ERBB2)_22a_2	+
chr17	37879732	37879852	461_300073_2064(ERBB2)_23a_1	+
chr17	37879852	37879972	461_300073_2064(ERBB2)_23a_2	+
chr17	37880154	37880274	461_300074_2064(ERBB2)_24a_1	+
chr17	37880951	37881071	461_300075_2064(ERBB2)_25a.1_1	+
chr17	37881071	37881191	461_300075_2064(ERBB2)_25a.1_2	+
chr17	37881259	37881379	461_300076_2064(ERBB2)_26a_1	+
chr17	37881379	37881499	461_300076_2064(ERBB2)_26a_2	+
chr17	37881557	37881677	461_300077_2064(ERBB2)_27a_1	+
chr17	37881913	37882033	461_300078_2064(ERBB2)_28a_1	+
chr17	37882033	37882153	461_300078_2064(ERBB2)_28a_2	+
chr17	37882803	37882923	461_300079_2064(ERBB2)_29a_1	+
chr17	37883041	37883161	461_300080_2064(ERBB2)_30a_1	+
chr17	37883161	37883281	461_300080_2064(ERBB2)_30a_2	+
chr17	37883493	37883613	461_300081_2064(ERBB2)_31a_1	+
chr17	37883613	37883733	461_300081_2064(ERBB2)_31a_2	+
chr17	37883733	37883853	461_300081_2064(ERBB2)_31a_3	+
chr17	37883939	37884059	461_300082_2064(ERBB2)_32a_1	+
chr17	37884059	37884179	461_300082_2064(ERBB2)_32a_2	+
chr17	37884179	37884299	461_300082_2064(ERBB2)_32a_3	+
chr17	64298935	64299055	472_405767_5578(PRKCA)_1_1	+
chr17	64299055	64299175	472_405767_5578(PRKCA)_1_2	+
chr17	64302169	64302289	472_405768_5578(PRKCA)_2_1	+
chr17	64492300	64492420	472_405769_5578(PRKCA)_3_1	+
chr17	64550606	64550726	472_405770_5578(PRKCA)_4_1	+
chr17	64637468	64637588	472_405771_5578(PRKCA)_5_1	+
chr17	64641444	64641564	472_405772_5578(PRKCA)_6_1	+
chr17	64641564	64641684	472_405772_5578(PRKCA)_6_2	+
chr17	64683186	64683306	472_405773_5578(PRKCA)_7_1	+
chr17	64683306	64683426	472_405773_5578(PRKCA)_7_2	+
chr17	64684367	64684487	472_405774_5578(PRKCA)_8.1_1	+
chr17	64684487	64684607	472_405774_5578(PRKCA)_8.1_2	+
chr17	64685056	64685176	472_405775_5578(PRKCA)_9_1	+
chr17	64728754	64728874	472_405776_5578(PRKCA)_12.1_1	+
chr17	64728874	64728994	472_405776_5578(PRKCA)_12.1_2	+
chr17	64731573	64731693	472_405777_5578(PRKCA)_13.1_1	+
chr17	64731693	64731813	472_405777_5578(PRKCA)_13.1_2	+
chr17	64734867	64734987	472_405778_5578(PRKCA)_14.1_1	+
chr17	64737748	64737868	472_405779_5578(PRKCA)_15_1	+
chr17	64738689	64738809	472_405780_5578(PRKCA)_16_1	+
chr17	64738809	64738929	472_405780_5578(PRKCA)_16_2	+
chr17	64769999	64770119	472_405781_5578(PRKCA)_17.1_1	+
chr17	64770119	64770239	472_405781_5578(PRKCA)_17.1_2	+
chr17	64770239	64770359	472_405781_5578(PRKCA)_17.1_3	+
chr17	64770359	64770478	472_405781_5578(PRKCA)_17.1_4	+
chr17	64770730	64770850	472_405782_5578(PRKCA)_17.2_1	+
chr17	64770850	64770970	472_405782_5578(PRKCA)_17.2_2	+
chr17	64770970	64771090	472_405782_5578(PRKCA)_17.2_3	+
chr17	64771090	64771210	472_405782_5578(PRKCA)_17.2_4	+
chr17	64771210	64771330	472_405782_5578(PRKCA)_17.2_5	+
chr17	64771244	64771364	472_405783_5578(PRKCA)_18.1_1	+
chr17	64771364	64771483	472_405783_5578(PRKCA)_18.1_2	+
chr17	64771588	64771708	472_405784_5578(PRKCA)_18.2_1	+
chr17	64771674	64771794	472_405784_5578(PRKCA)_18.2_2	+
chr17	64771760	64771880	472_405784_5578(PRKCA)_18.2_3	+
chr17	64773299	64773419	472_405785_5578(PRKCA)_18.3_1	+
chr17	64773418	64773538	472_405785_5578(PRKCA)_18.3_2	+
chr17	64773537	64773657	472_405785_5578(PRKCA)_18.3_3	+
chr17	64773656	64773776	472_405785_5578(PRKCA)_18.3_4	+
chr17	64773775	64773895	472_405785_5578(PRKCA)_18.3_5	+
chr17	64773894	64774014	472_405785_5578(PRKCA)_18.3_6	+
chr17	64774013	64774133	472_405785_5578(PRKCA)_18.3_7	+
chr17	64774132	64774252	472_405785_5578(PRKCA)_18.3_8	+
chr17	64774251	64774371	472_405785_5578(PRKCA)_18.3_9	+
chr17	64782978	64783098	472_405786_5578(PRKCA)_19_1	+
chr17	64784906	64785026	472_405787_5578(PRKCA)_20_1	+
chr17	64785026	64785146	472_405787_5578(PRKCA)_20_2	+
chr17	64792517	64792637	472_405788_5578(PRKCA)_21_1	+
chr17	64792637	64792757	472_405788_5578(PRKCA)_21_2	+
chr17	64792757	64792877	472_405788_5578(PRKCA)_21_3	+
chr17	64792877	64792997	472_405788_5578(PRKCA)_21_4	+
chr17	64792997	64793117	472_405788_5578(PRKCA)_21_5	+
chr17	64799952	64800072	177705_8846288_PRKCA_NM_002737_cds_16_0_chr17_64799991_f_1	+
chr17	64800072	64800192	177705_8846288_PRKCA_NM_002737_cds_16_0_chr17_64799991_f_2	+
chr17	64801061	64801181	472_405789_5578(PRKCA)_22.1_1	+
chr17	64801181	64801301	472_405789_5578(PRKCA)_22.1_2	+
chr17	66511508	66511628	472_405722_5573(PRKAR1A)_4_1	+
chr17	66511628	66511748	472_405722_5573(PRKAR1A)_4_2	+
chr17	66518862	66518982	472_405723_5573(PRKAR1A)_5_1	+
chr17	66518982	66519102	472_405723_5573(PRKAR1A)_5_2	+
chr17	66519851	66519971	472_405724_5573(PRKAR1A)_6_1	+
chr17	66520127	66520247	472_405725_5573(PRKAR1A)_7_1	+
chr17	66521016	66521136	472_405726_5573(PRKAR1A)_8_1	+
chr17	66521854	66521974	472_405727_5573(PRKAR1A)_9_1	+
chr17	66521974	66522094	472_405727_5573(PRKAR1A)_9_2	+
chr17	66523950	66524070	472_405728_5573(PRKAR1A)_10.1_1	+
chr17	66524951	66525071	472_405729_5573(PRKAR1A)_11_1	+
chr17	66525071	66525191	472_405729_5573(PRKAR1A)_11_2	+
chr17	66526041	66526161	472_405730_5573(PRKAR1A)_12_1	+
chr17	66526375	66526495	472_405731_5573(PRKAR1A)_13.1_1	+
chr17	66526495	66526615	472_405731_5573(PRKAR1A)_13.1_2	+
chr17	66526615	66526735	472_405731_5573(PRKAR1A)_13.1_3	+
chr17	66526735	66526855	472_405731_5573(PRKAR1A)_13.1_4	+
chr17	66526855	66526975	472_405731_5573(PRKAR1A)_13.1_5	+
chr17	66526975	66527095	472_405731_5573(PRKAR1A)_13.1_6	+
chr17	66527095	66527215	472_405731_5573(PRKAR1A)_13.1_7	+
chr17	66527215	66527335	472_405731_5573(PRKAR1A)_13.1_8	+
chr17	66527335	66527455	472_405731_5573(PRKAR1A)_13.1_9	+
chr17	66527455	66527575	472_405731_5573(PRKAR1A)_13.1_10	+
chr17	66527575	66527695	472_405731_5573(PRKAR1A)_13.1_11	+
chr17	66527695	66527815	472_405731_5573(PRKAR1A)_13.1_12	+
chr17	66527815	66527935	472_405731_5573(PRKAR1A)_13.1_13	+
chr17	66527935	66528055	472_405731_5573(PRKAR1A)_13.1_14	+
chr17	66528055	66528175	472_405731_5573(PRKAR1A)_13.1_15	+
chr17	66528175	66528295	472_405731_5573(PRKAR1A)_13.1_16	+
chr17	66528295	66528415	472_405731_5573(PRKAR1A)_13.1_17	+
chr17	66528415	66528535	472_405731_5573(PRKAR1A)_13.1_18	+
chr17	66528535	66528655	472_405731_5573(PRKAR1A)_13.1_19	+
chr17	66528655	66528775	472_405731_5573(PRKAR1A)_13.1_20	+
chr17	66528775	66528895	472_405731_5573(PRKAR1A)_13.1_21	+
chr17	66528895	66529015	472_405731_5573(PRKAR1A)_13.1_22	+
chr17	66529015	66529135	472_405731_5573(PRKAR1A)_13.1_23	+
chr17	66529135	66529255	472_405731_5573(PRKAR1A)_13.1_24	+
chr17	66529255	66529375	472_405731_5573(PRKAR1A)_13.1_25	+
chr17	66529375	66529495	472_405731_5573(PRKAR1A)_13.1_26	+
chr17	66529495	66529615	472_405731_5573(PRKAR1A)_13.1_27	+
chr17	66547184	66547304	472_405732_5573(PRKAR1A)_14_1	+
chr19	3094622	3094742	462_311641_2767(GNA11)_1.1_1	+
chr19	3094699	3094819	462_311641_2767(GNA11)_1.1_2	+
chr19	3110118	3110238	462_311642_2767(GNA11)_2_1	+
chr19	3110238	3110358	462_311642_2767(GNA11)_2_2	+
chr19	3113285	3113405	462_311643_2767(GNA11)_3_1	+
chr19	3113405	3113525	462_311643_2767(GNA11)_3_2	+
chr19	3114885	3115005	462_311644_2767(GNA11)_4.1_1	+
chr19	3115005	3115125	462_311644_2767(GNA11)_4.1_2	+
chr19	3118866	3118986	462_311645_2767(GNA11)_5_1	+
chr19	3118986	3119106	462_311645_2767(GNA11)_5_2	+
chr19	3119160	3119280	462_311646_2767(GNA11)_6_1	+
chr19	3119280	3119400	462_311646_2767(GNA11)_6_2	+
chr19	3120962	3121082	462_311647_2767(GNA11)_7_1	+
chr19	3121082	3121202	462_311647_2767(GNA11)_7_2	+
chr19	4090590	4090710	465_342218_5605(MAP2K2)_12a_1	-
chr19	4094413	4094533	465_342217_5605(MAP2K2)_11a_1	-
chr19	4095356	4095476	465_342216_5605(MAP2K2)_10a_1	-
chr19	4097249	4097369	465_342215_5605(MAP2K2)_9a.1_1	-
chr19	4099185	4099305	465_342214_5605(MAP2K2)_8a_2	-
chr19	4099305	4099425	465_342214_5605(MAP2K2)_8a_1	-
chr19	4100959	4101079	465_342213_5605(MAP2K2)_7a_2	-
chr19	4101079	4101199	465_342213_5605(MAP2K2)_7a_1	-
chr19	4101192	4101312	465_342212_5605(MAP2K2)_6a_1	-
chr19	4102352	4102472	465_342211_5605(MAP2K2)_5a_1	-
chr19	4102777	4102897	465_342209_5605(MAP2K2)_4a.1_2	-
chr19	4102897	4103017	465_342209_5605(MAP2K2)_4a.1_1	-
chr19	4103032	4103151	465_342210_5605(MAP2K2)_4a.2_2	-
chr19	4103151	4103271	465_342210_5605(MAP2K2)_4a.2_1	-
chr19	4110459	4110579	465_342208_5605(MAP2K2)_3a.1_2	-
chr19	4110579	4110699	465_342208_5605(MAP2K2)_3a.1_1	-
chr19	4117401	4117521	465_342207_5605(MAP2K2)_2a_2	-
chr19	4117521	4117641	465_342207_5605(MAP2K2)_2a_1	-
chr19	4123766	4123886	465_342206_5605(MAP2K2)_1a.1_1	-
chr19	11094763	11094882	474_428023_6597(SMARCA4)_4a.1_1	+
chr19	11094914	11095034	474_428024_6597(SMARCA4)_4a.2_1	+
chr19	11095034	11095154	474_428024_6597(SMARCA4)_4a.2_2	+
chr19	11095900	11096020	474_428025_6597(SMARCA4)_5a_1	+
chr19	11096020	11096140	474_428025_6597(SMARCA4)_5a_2	+
chr19	11096856	11096976	474_428026_6597(SMARCA4)_6a.1_1	+
chr19	11096976	11097096	474_428026_6597(SMARCA4)_6a.1_2	+
chr19	11097096	11097215	474_428026_6597(SMARCA4)_6a.1_3	+
chr19	11097227	11097347	474_428027_6597(SMARCA4)_6a.2_1	+
chr19	11097570	11097690	474_428028_6597(SMARCA4)_7a_1	+
chr19	11098291	11098411	474_428029_6597(SMARCA4)_8a_1	+
chr19	11098411	11098531	474_428029_6597(SMARCA4)_8a_2	+
chr19	11098531	11098651	474_428029_6597(SMARCA4)_8a_3	+
chr19	11099936	11100056	474_428030_6597(SMARCA4)_9a.1_1	+
chr19	11100056	11100176	474_428030_6597(SMARCA4)_9a.1_2	+
chr19	11101723	11101843	474_428031_6597(SMARCA4)_10a.1_1	+
chr19	11101843	11101962	474_428031_6597(SMARCA4)_10a.1_2	+
chr19	11101975	11102095	474_428032_6597(SMARCA4)_10a.2_1	+
chr19	11105470	11105590	474_428033_6597(SMARCA4)_11a.1_1	+
chr19	11105590	11105710	474_428033_6597(SMARCA4)_11a.1_2	+
chr19	11106852	11106972	474_428034_6597(SMARCA4)_12a_1	+
chr19	11106972	11107092	474_428034_6597(SMARCA4)_12a_2	+
chr19	11107135	11107255	474_428035_6597(SMARCA4)_13a_1	+
chr19	11113650	11113770	474_428036_6597(SMARCA4)_14a_1	+
chr19	11113770	11113890	474_428036_6597(SMARCA4)_14a_2	+
chr19	11113984	11114104	474_428037_6597(SMARCA4)_15a_1	+
chr19	11118518	11118638	474_428038_6597(SMARCA4)_16a_1	+
chr19	11118638	11118758	474_428038_6597(SMARCA4)_16a_2	+
chr19	11121012	11121132	474_428039_6597(SMARCA4)_17a.1_1	+
chr19	11121132	11121252	474_428039_6597(SMARCA4)_17a.1_2	+
chr19	11123586	11123706	474_428040_6597(SMARCA4)_18a.1_1	+
chr19	11123706	11123826	474_428040_6597(SMARCA4)_18a.1_2	+
chr19	11129606	11129726	474_428041_6597(SMARCA4)_19a_1	+
chr19	11130262	11130382	474_428042_6597(SMARCA4)_20a_1	+
chr19	11132342	11132462	474_428043_6597(SMARCA4)_21a_1	+
chr19	11132462	11132582	474_428043_6597(SMARCA4)_21a_2	+
chr19	11132582	11132702	474_428043_6597(SMARCA4)_21a_3	+
chr19	11134190	11134310	474_428044_6597(SMARCA4)_22a_1	+
chr19	11135000	11135120	474_428045_6597(SMARCA4)_23a_1	+
chr19	11136081	11136201	474_428046_6597(SMARCA4)_24a.1_1	+
chr19	11136939	11137059	474_428047_6597(SMARCA4)_25a_1	+
chr19	11138423	11138543	474_428048_6597(SMARCA4)_26a_1	+
chr19	11138543	11138663	474_428048_6597(SMARCA4)_26a_2	+
chr19	11141367	11141487	474_428049_6597(SMARCA4)_27a_1	+
chr19	11141487	11141607	474_428049_6597(SMARCA4)_27a_2	+
chr19	11143959	11144079	474_428050_6597(SMARCA4)_28a_1	+
chr19	11144079	11144199	474_428050_6597(SMARCA4)_28a_2	+
chr19	11144432	11144552	188163_10509074_SMARCA4_NM_001128844_cds_27_0_chr19_11144443_f_1	+
chr19	11144777	11144897	474_428051_6597(SMARCA4)_30a.1_1	+
chr19	11145586	11145705	474_428052_6597(SMARCA4)_31a.1_1	+
chr19	11145713	11145833	474_428053_6597(SMARCA4)_31a.2_1	+
chr19	11150121	11150241	474_428054_6597(SMARCA4)_32a.1_1	+
chr19	11151925	11152045	474_428055_6597(SMARCA4)_33a_1	+
chr19	11152045	11152165	474_428055_6597(SMARCA4)_33a_2	+
chr19	11152165	11152285	474_428055_6597(SMARCA4)_33a_3	+
chr19	11168924	11169044	474_428056_6597(SMARCA4)_34a_1	+
chr19	11169454	11169574	474_428057_6597(SMARCA4)_35a.1_1	+
chr19	11170388	11170507	474_428058_6597(SMARCA4)_36a.1_1	+
chr19	11170524	11170644	474_428059_6597(SMARCA4)_36a.2_1	+
chr19	11170672	11170792	474_428060_6597(SMARCA4)_37a.1_1	+
chr19	11170792	11170912	474_428060_6597(SMARCA4)_37a.1_2	+
chr19	11172415	11172535	474_428061_6597(SMARCA4)_38a.1_1	+
chr19	15271461	15271581	469_374805_4854(NOTCH3)_33.1_1	-
chr19	15271598	15271717	469_374806_4854(NOTCH3)_33.2_8	-
chr19	15271717	15271837	469_374806_4854(NOTCH3)_33.2_7	-
chr19	15271837	15271957	469_374806_4854(NOTCH3)_33.2_6	-
chr19	15271957	15272077	469_374806_4854(NOTCH3)_33.2_5	-
chr19	15272077	15272197	469_374806_4854(NOTCH3)_33.2_4	-
chr19	15272197	15272317	469_374806_4854(NOTCH3)_33.2_3	-
chr19	15272317	15272437	469_374806_4854(NOTCH3)_33.2_2	-
chr19	15272437	15272557	469_374806_4854(NOTCH3)_33.2_1	-
chr19	15273264	15273384	469_374804_4854(NOTCH3)_32.1_1	-
chr19	15276132	15276252	469_374803_4854(NOTCH3)_31_2	-
chr19	15276252	15276372	469_374803_4854(NOTCH3)_31_1	-
chr19	15276570	15276690	469_374802_4854(NOTCH3)_30_3	-
chr19	15276690	15276810	469_374802_4854(NOTCH3)_30_2	-
chr19	15276810	15276930	469_374802_4854(NOTCH3)_30_1	-
chr19	15278020	15278140	469_374801_4854(NOTCH3)_29_2	-
chr19	15278140	15278260	469_374801_4854(NOTCH3)_29_1	-
chr19	15280879	15280999	469_374800_4854(NOTCH3)_28_1	-
chr19	15281132	15281252	469_374799_4854(NOTCH3)_27_2	-
chr19	15281252	15281372	469_374799_4854(NOTCH3)_27_1	-
chr19	15281438	15281558	469_374798_4854(NOTCH3)_26_2	-
chr19	15281558	15281678	469_374798_4854(NOTCH3)_26_1	-
chr19	15284865	15284985	469_374797_4854(NOTCH3)_25_3	-
chr19	15284985	15285105	469_374797_4854(NOTCH3)_25_2	-
chr19	15285105	15285225	469_374797_4854(NOTCH3)_25_1	-
chr19	15288318	15288438	469_374796_4854(NOTCH3)_24.1_5	-
chr19	15288438	15288558	469_374796_4854(NOTCH3)_24.1_4	-
chr19	15288558	15288678	469_374796_4854(NOTCH3)_24.1_3	-
chr19	15288678	15288798	469_374796_4854(NOTCH3)_24.1_2	-
chr19	15288798	15288918	469_374796_4854(NOTCH3)_24.1_1	-
chr19	15289632	15289752	469_374795_4854(NOTCH3)_23_1	-
chr19	15289784	15289904	469_374794_4854(NOTCH3)_22_3	-
chr19	15289904	15290024	469_374794_4854(NOTCH3)_22_2	-
chr19	15290024	15290144	469_374794_4854(NOTCH3)_22_1	-
chr19	15290121	15290241	469_374793_4854(NOTCH3)_21_2	-
chr19	15290241	15290361	469_374793_4854(NOTCH3)_21_1	-
chr19	15290855	15290975	469_374792_4854(NOTCH3)_20_2	-
chr19	15290975	15291095	469_374792_4854(NOTCH3)_20_1	-
chr19	15291445	15291565	469_374791_4854(NOTCH3)_19_2	-
chr19	15291565	15291685	469_374791_4854(NOTCH3)_19_1	-
chr19	15291752	15291872	469_374790_4854(NOTCH3)_18_2	-
chr19	15291872	15291992	469_374790_4854(NOTCH3)_18_1	-
chr19	15292379	15292499	469_374789_4854(NOTCH3)_17.1_2	-
chr19	15292499	15292619	469_374789_4854(NOTCH3)_17.1_1	-
chr19	15295063	15295183	469_374788_4854(NOTCH3)_16.1_2	-
chr19	15295183	15295303	469_374788_4854(NOTCH3)_16.1_1	-
chr19	15295713	15295833	469_374787_4854(NOTCH3)_15.1_1	-
chr19	15296023	15296143	469_374786_4854(NOTCH3)_14_2	-
chr19	15296143	15296263	469_374786_4854(NOTCH3)_14_1	-
chr19	15296274	15296394	469_374785_4854(NOTCH3)_13_2	-
chr19	15296394	15296514	469_374785_4854(NOTCH3)_13_1	-
chr19	15297683	15297803	469_374784_4854(NOTCH3)_12_1	-
chr19	15297912	15298032	469_374783_4854(NOTCH3)_11_2	-
chr19	15298032	15298152	469_374783_4854(NOTCH3)_11_1	-
chr19	15298688	15298808	469_374782_4854(NOTCH3)_10_1	-
chr19	15299042	15299162	469_374781_4854(NOTCH3)_9_1	-
chr19	15299778	15299897	469_374780_4854(NOTCH3)_8.1_2	-
chr19	15299897	15300017	469_374780_4854(NOTCH3)_8.1_1	-
chr19	15300041	15300161	469_374779_4854(NOTCH3)_7.1_2	-
chr19	15300161	15300281	469_374779_4854(NOTCH3)_7.1_1	-
chr19	15302231	15302351	469_374778_4854(NOTCH3)_6.1_2	-
chr19	15302351	15302471	469_374778_4854(NOTCH3)_6.1_1	-
chr19	15302496	15302616	469_374777_4854(NOTCH3)_5_2	-
chr19	15302616	15302736	469_374777_4854(NOTCH3)_5_1	-
chr19	15302759	15302879	469_374776_4854(NOTCH3)_4_3	-
chr19	15302879	15302999	469_374776_4854(NOTCH3)_4_2	-
chr19	15302999	15303119	469_374776_4854(NOTCH3)_4_1	-
chr19	15303138	15303258	469_374775_4854(NOTCH3)_3.1_2	-
chr19	15303258	15303378	469_374775_4854(NOTCH3)_3.1_1	-
chr19	15308289	15308409	469_374774_4854(NOTCH3)_2_1	-
chr19	15311520	15311640	469_374773_4854(NOTCH3)_1.1_1	-
chr19	18794450	18794570	429_277905_23373(CRTC1)_1.1_1	+
chr19	18794570	18794689	429_277905_23373(CRTC1)_1.1_2	+
chr19	18853717	18853837	429_277906_23373(CRTC1)_2_1	+
chr19	18854881	18855001	429_277907_23373(CRTC1)_3_1	+
chr19	18856581	18856701	429_277908_23373(CRTC1)_4_1	+
chr19	18856701	18856821	429_277908_23373(CRTC1)_4_2	+
chr19	18857833	18857953	429_277909_23373(CRTC1)_5_1	+
chr19	18860578	18860698	429_277910_23373(CRTC1)_6.1_1	+
chr19	18864292	18864412	429_277911_23373(CRTC1)_7_1	+
chr19	18870320	18870440	429_277912_23373(CRTC1)_8_1	+
chr19	18870807	18870927	429_277913_23373(CRTC1)_9_1	+
chr19	18870927	18871047	429_277913_23373(CRTC1)_9_2	+
chr19	18876125	18876245	429_277914_23373(CRTC1)_10.1_1	+
chr19	18876245	18876364	429_277914_23373(CRTC1)_10.1_2	+
chr19	18879268	18879387	429_277915_23373(CRTC1)_11.1_1	+
chr19	18879444	18879564	429_277916_23373(CRTC1)_11.2_1	+
chr19	18879564	18879684	429_277916_23373(CRTC1)_11.2_2	+
chr19	18882243	18882363	429_277917_23373(CRTC1)_12_1	+
chr19	18885693	18885813	429_277918_23373(CRTC1)_13_1	+
chr19	18886420	18886540	429_277919_23373(CRTC1)_14_1	+
chr19	18886540	18886660	429_277919_23373(CRTC1)_14_2	+
chr19	18887966	18888086	429_277920_23373(CRTC1)_15.1_1	+
chr19	18888086	18888206	429_277920_23373(CRTC1)_15.1_2	+
chr2	29416078	29416198	426_239265_238(ALK)_29.1_6	-
chr2	29416198	29416318	426_239265_238(ALK)_29.1_5	-
chr2	29416318	29416438	426_239265_238(ALK)_29.1_4	-
chr2	29416438	29416558	426_239265_238(ALK)_29.1_3	-
chr2	29416558	29416678	426_239265_238(ALK)_29.1_2	-
chr2	29416678	29416798	426_239265_238(ALK)_29.1_1	-
chr2	29419620	29419740	426_239264_238(ALK)_28_1	-
chr2	29420319	29420439	426_239263_238(ALK)_27.1_2	-
chr2	29420439	29420559	426_239263_238(ALK)_27.1_1	-
chr2	29430027	29430147	426_239262_238(ALK)_26_1	-
chr2	29432638	29432758	426_239261_238(ALK)_25_1	-
chr2	29436838	29436958	426_239260_238(ALK)_24_1	-
chr2	29443516	29443636	426_239259_238(ALK)_23_2	-
chr2	29443636	29443756	426_239259_238(ALK)_23_1	-
chr2	29445182	29445302	426_239258_238(ALK)_22.1_1	-
chr2	29445367	29445487	426_239257_238(ALK)_21.1_1	-
chr2	29446180	29446300	426_239256_238(ALK)_20_2	-
chr2	29446300	29446420	426_239256_238(ALK)_20_1	-
chr2	29446460	29446580	182312_9383006_NM_004304_intron_9_0_chr2_29446395_r_2	-
chr2	29446580	29446700	182312_9383006_NM_004304_intron_9_0_chr2_29446395_r_3	-
chr2	29446700	29446820	182312_9383006_NM_004304_intron_9_0_chr2_29446395_r_4	-
chr2	29446820	29446940	182312_9383006_NM_004304_intron_9_0_chr2_29446395_r_5	-
chr2	29446940	29447060	182312_9383006_NM_004304_intron_9_0_chr2_29446395_r_6	-
chr2	29447060	29447180	182312_9383006_NM_004304_intron_9_0_chr2_29446395_r_7	-
chr2	29447180	29447300	182312_9383006_NM_004304_intron_9_0_chr2_29446395_r_8	-
chr2	29447300	29447420	182312_9383006_NM_004304_intron_9_0_chr2_29446395_r_9	-
chr2	29447420	29447540	182312_9383006_NM_004304_intron_9_0_chr2_29446395_r_10	-
chr2	29447540	29447660	182312_9383006_NM_004304_intron_9_0_chr2_29446395_r_11	-
chr2	29447660	29447780	182312_9383006_NM_004304_intron_9_0_chr2_29446395_r_12	-
chr2	29447780	29447900	182312_9383006_NM_004304_intron_9_0_chr2_29446395_r_13	-
chr2	29447900	29448020	182312_9383006_NM_004304_intron_9_0_chr2_29446395_r_14	-
chr2	29448020	29448140	182312_9383006_NM_004304_intron_9_0_chr2_29446395_r_15	-
chr2	29448140	29448260	182312_9383006_NM_004304_intron_9_0_chr2_29446395_r_16	-
chr2	29448319	29448439	426_239255_238(ALK)_19_1	-
chr2	29449744	29449864	426_239254_238(ALK)_18.1_2	-
chr2	29449864	29449984	426_239254_238(ALK)_18.1_1	-
chr2	29450428	29450548	426_239253_238(ALK)_17_1	-
chr2	29451720	29451840	426_239252_238(ALK)_16.1_2	-
chr2	29451840	29451960	426_239252_238(ALK)_16.1_1	-
chr2	29455122	29455242	426_239251_238(ALK)_15_2	-
chr2	29455242	29455362	426_239251_238(ALK)_15_1	-
chr2	29456376	29456496	426_239250_238(ALK)_14.1_2	-
chr2	29456496	29456616	426_239250_238(ALK)_14.1_1	-
chr2	29462500	29462620	426_239249_238(ALK)_13_2	-
chr2	29462620	29462740	426_239249_238(ALK)_13_1	-
chr2	29473931	29474051	426_239248_238(ALK)_12_2	-
chr2	29474051	29474171	426_239248_238(ALK)_12_1	-
chr2	29497909	29498029	426_239247_238(ALK)_11_2	-
chr2	29498029	29498149	426_239247_238(ALK)_11_1	-
chr2	29498254	29498374	426_239246_238(ALK)_10_1	-
chr2	29519718	29519838	426_239245_238(ALK)_9_2	-
chr2	29519838	29519958	426_239245_238(ALK)_9_1	-
chr2	29541160	29541280	426_239244_238(ALK)_8_1	-
chr2	29543562	29543682	426_239243_238(ALK)_7_2	-
chr2	29543682	29543802	426_239243_238(ALK)_7_1	-
chr2	29551161	29551281	426_239242_238(ALK)_6_2	-
chr2	29551281	29551401	426_239242_238(ALK)_6_1	-
chr2	29606541	29606661	426_239241_238(ALK)_5.1_2	-
chr2	29606661	29606781	426_239241_238(ALK)_5.1_1	-
chr2	29754761	29754881	426_239240_238(ALK)_4_2	-
chr2	29754881	29755001	426_239240_238(ALK)_4_1	-
chr2	29917678	29917798	426_239239_238(ALK)_3_2	-
chr2	29917798	29917918	426_239239_238(ALK)_3_1	-
chr2	29940383	29940503	426_239238_238(ALK)_2_2	-
chr2	29940503	29940623	426_239238_238(ALK)_2_1	-
chr2	30142831	30142951	426_239237_238(ALK)_1_6	-
chr2	30142951	30143071	426_239237_238(ALK)_1_5	-
chr2	30143071	30143191	426_239237_238(ALK)_1_4	-
chr2	30143191	30143311	426_239237_238(ALK)_1_3	-
chr2	30143311	30143431	426_239237_238(ALK)_1_2	-
chr2	30143431	30143551	426_239237_238(ALK)_1_1	-
chr2	198257067	198257187	474_431444_23451(SF3B1)_26.1_1	-
chr2	198257684	198257804	474_431443_23451(SF3B1)_25.1_2	-
chr2	198257804	198257924	474_431443_23451(SF3B1)_25.1_1	-
chr2	198260736	198260856	474_431442_23451(SF3B1)_24_3	-
chr2	198260856	198260976	474_431442_23451(SF3B1)_24_2	-
chr2	198260976	198261096	474_431442_23451(SF3B1)_24_1	-
chr2	198262654	198262774	474_431441_23451(SF3B1)_23_2	-
chr2	198262774	198262894	474_431441_23451(SF3B1)_23_1	-
chr2	198263125	198263245	474_431440_23451(SF3B1)_22_2	-
chr2	198263245	198263365	474_431440_23451(SF3B1)_22_1	-
chr2	198263743	198263862	474_431439_23451(SF3B1)_21.1_1	-
chr2	198264774	198264894	474_431438_23451(SF3B1)_20.1_1	-
chr2	198264946	198265066	474_431437_23451(SF3B1)_19_2	-
chr2	198265066	198265186	474_431437_23451(SF3B1)_19_1	-
chr2	198265429	198265549	474_431436_23451(SF3B1)_18_2	-
chr2	198265549	198265669	474_431436_23451(SF3B1)_18_1	-
chr2	198266066	198266186	474_431435_23451(SF3B1)_17_2	-
chr2	198266186	198266306	474_431435_23451(SF3B1)_17_1	-
chr2	198266418	198266538	474_431434_23451(SF3B1)_16_2	-
chr2	198266538	198266658	474_431434_23451(SF3B1)_16_1	-
chr2	198266661	198266781	474_431433_23451(SF3B1)_15_2	-
chr2	198266781	198266901	474_431433_23451(SF3B1)_15_1	-
chr2	198267234	198267354	474_431432_23451(SF3B1)_14.1_3	-
chr2	198267354	198267474	474_431432_23451(SF3B1)_14.1_2	-
chr2	198267474	198267594	474_431432_23451(SF3B1)_14.1_1	-
chr2	198267655	198267775	474_431431_23451(SF3B1)_13_1	-
chr2	198268278	198268398	474_431430_23451(SF3B1)_12_2	-
chr2	198268398	198268518	474_431430_23451(SF3B1)_12_1	-
chr2	198269790	198269910	474_431429_23451(SF3B1)_11.1_1	-
chr2	198269977	198270097	474_431428_23451(SF3B1)_10_2	-
chr2	198270097	198270217	474_431428_23451(SF3B1)_10_1	-
chr2	198272662	198272782	474_431427_23451(SF3B1)_9.1_2	-
chr2	198272782	198272902	474_431427_23451(SF3B1)_9.1_1	-
chr2	198273079	198273199	474_431426_23451(SF3B1)_8_2	-
chr2	198273199	198273319	474_431426_23451(SF3B1)_8_1	-
chr2	198274492	198274612	474_431425_23451(SF3B1)_7_2	-
chr2	198274612	198274732	474_431425_23451(SF3B1)_7_1	-
chr2	198281429	198281549	474_431424_23451(SF3B1)_6.1_2	-
chr2	198281549	198281669	474_431424_23451(SF3B1)_6.1_1	-
chr2	198283213	198283333	474_431423_23451(SF3B1)_5_4	-
chr2	198283333	198283453	474_431423_23451(SF3B1)_5_3	-
chr2	198283453	198283573	474_431423_23451(SF3B1)_5_2	-
chr2	198283573	198283693	474_431423_23451(SF3B1)_5_1	-
chr2	198285148	198285268	474_431422_23451(SF3B1)_4_1	-
chr2	198285745	198285865	474_431421_23451(SF3B1)_3_1	-
chr2	198288494	198288614	474_431420_23451(SF3B1)_2_2	-
chr2	198288614	198288734	474_431420_23451(SF3B1)_2_1	-
chr2	198299671	198299791	474_431419_23451(SF3B1)_1_1	-
chr2	209101787	209101907	463_321384_3417(IDH1)_13a_1	-
chr2	209103755	209103875	463_321383_3417(IDH1)_12a.1_2	-
chr2	209103875	209103995	463_321383_3417(IDH1)_12a.1_1	-
chr2	209104537	209104657	463_321382_3417(IDH1)_11a_2	-
chr2	209104657	209104777	463_321382_3417(IDH1)_11a_1	-
chr2	209106673	209106793	463_321381_3417(IDH1)_10a_2	-
chr2	209106793	209106913	463_321381_3417(IDH1)_10a_1	-
chr2	209108119	209108239	463_321380_3417(IDH1)_9a_2	-
chr2	209108239	209108359	463_321380_3417(IDH1)_9a_1	-
chr2	209110035	209110155	463_321379_3417(IDH1)_8a_1	-
chr2	209113058	209113178	463_321378_3417(IDH1)_7a_3	-
chr2	209113178	209113298	463_321378_3417(IDH1)_7a_2	-
chr2	209113298	209113418	463_321378_3417(IDH1)_7a_1	-
chr2	209116094	209116214	463_321377_3417(IDH1)_6a.1_2	-
chr2	209116214	209116334	463_321377_3417(IDH1)_6a.1_1	-
chr2	219433629	219433749	473_419243_9125(RQCD1)_1_1	+
chr2	219437348	219437468	473_419244_9125(RQCD1)_2.1_1	+
chr2	219445253	219445373	473_419245_9125(RQCD1)_3_1	+
chr2	219445373	219445493	473_419245_9125(RQCD1)_3_2	+
chr2	219447691	219447811	473_419246_9125(RQCD1)_4.1_1	+
chr2	219449329	219449449	473_419247_9125(RQCD1)_5_1	+
chr2	219452120	219452240	473_419248_9125(RQCD1)_6.1_1	+
chr2	219452303	219452423	473_419249_9125(RQCD1)_7_1	+
chr2	219457016	219457136	473_419250_9125(RQCD1)_8_1	+
chr2	219457324	219457444	473_419251_9125(RQCD1)_9_1	+
chr2	219458234	219458354	473_419252_9125(RQCD1)_10_1	+
chr2	219458354	219458474	473_419252_9125(RQCD1)_10_2	+
chr2	219458474	219458594	473_419252_9125(RQCD1)_10_3	+
chr2	219458794	219458914	473_419253_9125(RQCD1)_11_1	+
chr2	219458914	219459034	473_419253_9125(RQCD1)_11_2	+
chr20	9261046	9261166	470_384285_5332(PLCB4)_4_1	+
chr20	9288436	9288556	470_384286_5332(PLCB4)_5_1	+
chr20	9317752	9317872	470_384287_5332(PLCB4)_6.1_1	+
chr20	9318624	9318744	470_384288_5332(PLCB4)_7_1	+
chr20	9319492	9319612	470_384289_5332(PLCB4)_8_1	+
chr20	9319612	9319732	470_384289_5332(PLCB4)_8_2	+
chr20	9343522	9343642	470_384290_5332(PLCB4)_9_1	+
chr20	9346074	9346194	470_384291_5332(PLCB4)_10_1	+
chr20	9351841	9351961	470_384292_5332(PLCB4)_11_1	+
chr20	9352939	9353059	470_384293_5332(PLCB4)_12_1	+
chr20	9353662	9353782	470_384294_5332(PLCB4)_13_1	+
chr20	9360694	9360814	470_384295_5332(PLCB4)_14_1	+
chr20	9364833	9364953	470_384296_5332(PLCB4)_15_1	+
chr20	9364953	9365073	470_384296_5332(PLCB4)_15_2	+
chr20	9368096	9368216	470_384297_5332(PLCB4)_16_1	+
chr20	9370505	9370625	470_384298_5332(PLCB4)_17_1	+
chr20	9371159	9371279	470_384299_5332(PLCB4)_18_1	+
chr20	9374220	9374340	470_384300_5332(PLCB4)_19_1	+
chr20	9376157	9376277	470_384301_5332(PLCB4)_20.1_1	+
chr20	9382126	9382246	470_384302_5332(PLCB4)_21_1	+
chr20	9385917	9386037	470_384303_5332(PLCB4)_22_1	+
chr20	9388514	9388634	470_384304_5332(PLCB4)_23_1	+
chr20	9388634	9388754	470_384304_5332(PLCB4)_23_2	+
chr20	9389261	9389381	470_384305_5332(PLCB4)_24_1	+
chr20	9389645	9389765	470_384306_5332(PLCB4)_25_1	+
chr20	9389765	9389885	470_384306_5332(PLCB4)_25_2	+
chr20	9391649	9391769	470_384307_5332(PLCB4)_26_1	+
chr20	9400445	9400565	470_384308_5332(PLCB4)_27_1	+
chr20	9401905	9402025	470_384309_5332(PLCB4)_28_1	+
chr20	9402025	9402145	470_384309_5332(PLCB4)_28_2	+
chr20	9404376	9404496	470_384310_5332(PLCB4)_29_1	+
chr20	9404496	9404616	470_384310_5332(PLCB4)_29_2	+
chr20	9416190	9416310	470_384311_5332(PLCB4)_30_1	+
chr20	9417604	9417724	470_384312_5332(PLCB4)_31_1	+
chr20	9417724	9417844	470_384312_5332(PLCB4)_31_2	+
chr20	9424592	9424712	470_384313_5332(PLCB4)_32_1	+
chr20	9424797	9424917	470_384314_5332(PLCB4)_33_1	+
chr20	9433991	9434111	470_384315_5332(PLCB4)_34_1	+
chr20	9438038	9438158	470_384316_5332(PLCB4)_35_1	+
chr20	9440249	9440369	470_384317_5332(PLCB4)_36_1	+
chr20	9440369	9440489	470_384317_5332(PLCB4)_36_2	+
chr20	9449208	9449328	470_384318_5332(PLCB4)_37.1_1	+
chr20	9453405	9453525	470_384319_5332(PLCB4)_38_1	+
chr20	9453909	9454029	470_384320_5332(PLCB4)_39.1_1	+
chr20	9457321	9457441	470_384321_5332(PLCB4)_40_1	+
chr20	9459551	9459671	470_384322_5332(PLCB4)_41.1_1	+
chr22	29999984	30000104	469_374131_4771(NF2)_1a_1	+
chr22	30032682	30032802	469_374132_4771(NF2)_2a_1	+
chr22	30032802	30032922	469_374132_4771(NF2)_2a_2	+
chr22	30035020	30035140	469_374133_4771(NF2)_3a_1	+
chr22	30035140	30035260	469_374133_4771(NF2)_3a_2	+
chr22	30038172	30038292	469_374134_4771(NF2)_4a_1	+
chr22	30050619	30050739	469_374135_4771(NF2)_5a_1	+
chr22	30051564	30051684	469_374136_4771(NF2)_6a_1	+
chr22	30054155	30054275	469_374137_4771(NF2)_7a_1	+
chr22	30057141	30057261	469_374138_4771(NF2)_8a_1	+
chr22	30057261	30057381	469_374138_4771(NF2)_8a_2	+
chr22	30060956	30061076	469_374139_4771(NF2)_9a_1	+
chr22	30064318	30064438	469_374140_4771(NF2)_10a_1	+
chr22	30067756	30067876	469_374141_4771(NF2)_11a_1	+
chr22	30067876	30067996	469_374141_4771(NF2)_11a_2	+
chr22	30069246	30069366	469_374142_4771(NF2)_12a_1	+
chr22	30069366	30069486	469_374142_4771(NF2)_12a_2	+
chr22	30070817	30070937	469_374143_4771(NF2)_13a_1	+
chr22	30074128	30074248	469_374144_4771(NF2)_14a_1	+
chr22	30074248	30074368	469_374144_4771(NF2)_14a_2	+
chr22	30077389	30077509	469_374145_4771(NF2)_15a.1_1	+
chr22	30077509	30077629	469_374145_4771(NF2)_15a.1_2	+
chr22	30078976	30079096	469_374146_4771(NF2)_16a_1	+
chr22	30079096	30079216	469_374146_4771(NF2)_16a_2	+
chr22	30079216	30079336	469_374146_4771(NF2)_16a_3	+
chr22	30079336	30079456	469_374146_4771(NF2)_16a_4	+
chr22	30079456	30079576	469_374146_4771(NF2)_16a_5	+
chr22	30079576	30079696	469_374146_4771(NF2)_16a_6	+
chr22	30079696	30079816	469_374146_4771(NF2)_16a_7	+
chr22	30079816	30079936	469_374146_4771(NF2)_16a_8	+
chr22	30090706	30090826	469_374147_4771(NF2)_17a_1	+
chr22	38369493	38369613	474_428651_6663(SOX10)_4.1_6	-
chr22	38369613	38369733	474_428651_6663(SOX10)_4.1_5	-
chr22	38369733	38369853	474_428651_6663(SOX10)_4.1_4	-
chr22	38369853	38369973	474_428651_6663(SOX10)_4.1_3	-
chr22	38369973	38370093	474_428651_6663(SOX10)_4.1_2	-
chr22	38370093	38370213	474_428651_6663(SOX10)_4.1_1	-
chr22	38373827	38373947	474_428650_6663(SOX10)_3.1_3	-
chr22	38373947	38374067	474_428650_6663(SOX10)_3.1_2	-
chr22	38374067	38374187	474_428650_6663(SOX10)_3.1_1	-
chr22	38379334	38379454	474_428649_6663(SOX10)_2.1_4	-
chr22	38379454	38379574	474_428649_6663(SOX10)_2.1_3	-
chr22	38379574	38379694	474_428649_6663(SOX10)_2.1_2	-
chr22	38379694	38379814	474_428649_6663(SOX10)_2.1_1	-
chr22	41488995	41489115	461_299608_2033(EP300)_1a_1	+
chr22	41513176	41513296	461_299609_2033(EP300)_2a.1_1	+
chr22	41513296	41513416	461_299609_2033(EP300)_2a.1_2	+
chr22	41513416	41513536	461_299609_2033(EP300)_2a.1_3	+
chr22	41513536	41513656	461_299609_2033(EP300)_2a.1_4	+
chr22	41513656	41513776	461_299609_2033(EP300)_2a.1_5	+
chr22	41513776	41513896	461_299609_2033(EP300)_2a.1_6	+
chr22	41521835	41521955	461_299610_2033(EP300)_3a_1	+
chr22	41521955	41522075	461_299610_2033(EP300)_3a_2	+
chr22	41523441	41523561	461_299611_2033(EP300)_4a.1_1	+
chr22	41523561	41523681	461_299611_2033(EP300)_4a.1_2	+
chr22	41523681	41523801	461_299611_2033(EP300)_4a.1_3	+
chr22	41525890	41526010	461_299612_2033(EP300)_5a.1_1	+
chr22	41527334	41527454	461_299613_2033(EP300)_6a_1	+
chr22	41527454	41527574	461_299613_2033(EP300)_6a_2	+
chr22	41527574	41527694	461_299613_2033(EP300)_6a_3	+
chr22	41531803	41531923	461_299614_2033(EP300)_7a_1	+
chr22	41533605	41533725	461_299615_2033(EP300)_8a_1	+
chr22	41533725	41533845	461_299615_2033(EP300)_8a_2	+
chr22	41536142	41536262	461_299616_2033(EP300)_9a_1	+
chr22	41537019	41537139	461_299617_2033(EP300)_10a_1	+
chr22	41537139	41537259	461_299617_2033(EP300)_10a_2	+
chr22	41542721	41542841	461_299618_2033(EP300)_11a_1	+
chr22	41543835	41543955	461_299619_2033(EP300)_12a.1_1	+
chr22	41544990	41545110	461_299620_2033(EP300)_13a_1	+
chr22	41545110	41545230	461_299620_2033(EP300)_13a_2	+
chr22	41545743	41545863	461_299621_2033(EP300)_14a_1	+
chr22	41545863	41545983	461_299621_2033(EP300)_14a_2	+
chr22	41545983	41546103	461_299621_2033(EP300)_14a_3	+
chr22	41546103	41546223	461_299621_2033(EP300)_14a_4	+
chr22	41547806	41547926	461_299622_2033(EP300)_15a_1	+
chr22	41547926	41548046	461_299622_2033(EP300)_15a_2	+
chr22	41548161	41548281	461_299623_2033(EP300)_16a_1	+
chr22	41548281	41548401	461_299623_2033(EP300)_16a_2	+
chr22	41550998	41551118	461_299624_2033(EP300)_17a.1_1	+
chr22	41553112	41553232	461_299625_2033(EP300)_18a.1_1	+
chr22	41553232	41553352	461_299625_2033(EP300)_18a.1_2	+
chr22	41553352	41553472	461_299625_2033(EP300)_18a.1_3	+
chr22	41554399	41554519	461_299626_2033(EP300)_19a_1	+
chr22	41556625	41556745	461_299627_2033(EP300)_20a.1_1	+
chr22	41558694	41558814	461_299628_2033(EP300)_21a_1	+
chr22	41560035	41560155	461_299629_2033(EP300)_22a_1	+
chr22	41562576	41562696	461_299630_2033(EP300)_23a_1	+
chr22	41564408	41564528	461_299631_2033(EP300)_24a_1	+
chr22	41564528	41564648	461_299631_2033(EP300)_24a_2	+
chr22	41564678	41564798	461_299632_2033(EP300)_25a_1	+
chr22	41564798	41564918	461_299632_2033(EP300)_25a_2	+
chr22	41565503	41565623	461_299633_2033(EP300)_26a_1	+
chr22	41566372	41566492	461_299634_2033(EP300)_27a.1_1	+
chr22	41566492	41566612	461_299634_2033(EP300)_27a.1_2	+
chr22	41568464	41568584	461_299635_2033(EP300)_28a_1	+
chr22	41568584	41568704	461_299635_2033(EP300)_28a_2	+
chr22	41569587	41569707	461_299636_2033(EP300)_29a.1_1	+
chr22	41569707	41569827	461_299636_2033(EP300)_29a.1_2	+
chr22	41572211	41572331	461_299637_2033(EP300)_30a.1_1	+
chr22	41572331	41572451	461_299637_2033(EP300)_30a.1_2	+
chr22	41572451	41572571	461_299637_2033(EP300)_30a.1_3	+
chr22	41572686	41572806	461_299638_2033(EP300)_31a.1_1	+
chr22	41572806	41572926	461_299638_2033(EP300)_31a.1_2	+
chr22	41572926	41573046	461_299638_2033(EP300)_31a.1_3	+
chr22	41573046	41573165	461_299638_2033(EP300)_31a.1_4	+
chr22	41573167	41573287	461_299639_2033(EP300)_31a.2_1	+
chr22	41573278	41573398	461_299639_2033(EP300)_31a.2_2	+
chr22	41573389	41573509	461_299639_2033(EP300)_31a.2_3	+
chr22	41573500	41573620	461_299639_2033(EP300)_31a.2_4	+
chr22	41573611	41573731	461_299639_2033(EP300)_31a.2_5	+
chr22	41573722	41573842	461_299639_2033(EP300)_31a.2_6	+
chr22	41573833	41573953	461_299639_2033(EP300)_31a.2_7	+
chr22	41573944	41574064	461_299639_2033(EP300)_31a.2_8	+
chr22	41574055	41574175	461_299639_2033(EP300)_31a.2_9	+
chr22	41574166	41574286	461_299639_2033(EP300)_31a.2_10	+
chr22	41574277	41574397	461_299639_2033(EP300)_31a.2_11	+
chr22	41574402	41574522	461_299640_2033(EP300)_31a.3_1	+
chr22	41574522	41574642	461_299640_2033(EP300)_31a.3_2	+
chr22	41574642	41574762	461_299640_2033(EP300)_31a.3_3	+
chr22	41574762	41574882	461_299640_2033(EP300)_31a.3_4	+
chr22	41574882	41575002	461_299640_2033(EP300)_31a.3_5	+
chr3	12625964	12626084	472_408190_5894(RAF1)_20a_2	-
chr3	12626084	12626204	472_408190_5894(RAF1)_20a_1	-
chr3	12626292	12626412	472_408189_5894(RAF1)_19a_2	-
chr3	12626412	12626532	472_408189_5894(RAF1)_19a_1	-
chr3	12626566	12626686	472_408188_5894(RAF1)_18a_2	-
chr3	12626686	12626806	472_408188_5894(RAF1)_18a_1	-
chr3	12626711	12626831	472_408187_5894(RAF1)_17a_2	-
chr3	12626831	12626951	472_408187_5894(RAF1)_17a_1	-
chr3	12627178	12627298	472_408186_5894(RAF1)_16a_1	-
chr3	12629053	12629173	472_408185_5894(RAF1)_15a.1_1	-
chr3	12632265	12632385	472_408184_5894(RAF1)_14a.1_2	-
chr3	12632385	12632505	472_408184_5894(RAF1)_14a.1_1	-
chr3	12633189	12633309	472_408183_5894(RAF1)_13a_1	-
chr3	12641188	12641308	472_408182_5894(RAF1)_12a_1	-
chr3	12641594	12641714	472_408181_5894(RAF1)_11a_2	-
chr3	12641714	12641834	472_408181_5894(RAF1)_11a_1	-
chr3	12641840	12641960	472_408180_5894(RAF1)_10a_1	-
chr3	12645591	12645711	472_408179_5894(RAF1)_9a_2	-
chr3	12645711	12645831	472_408179_5894(RAF1)_9a_1	-
chr3	12647688	12647808	472_408178_5894(RAF1)_8a_1	-
chr3	12650223	12650343	472_408177_5894(RAF1)_7a_2	-
chr3	12650343	12650463	472_408177_5894(RAF1)_7a_1	-
chr3	12650722	12650842	472_408176_5894(RAF1)_6a.1_1	-
chr3	12653445	12653565	472_408175_5894(RAF1)_5a_1	-
chr3	12659996	12660116	472_408174_5894(RAF1)_4a_2	-
chr3	12660116	12660236	472_408174_5894(RAF1)_4a_1	-
chr3	41265505	41265625	429_274773_1499(CTNNB1)_7_1	+
chr3	41266010	41266130	429_274774_1499(CTNNB1)_8_1	+
chr3	41266130	41266250	429_274774_1499(CTNNB1)_8_2	+
chr3	41266391	41266511	429_274775_1499(CTNNB1)_9_1	+
chr3	41266511	41266631	429_274775_1499(CTNNB1)_9_2	+
chr3	41266631	41266751	429_274775_1499(CTNNB1)_9_3	+
chr3	41266824	41266944	429_274776_1499(CTNNB1)_10_1	+
chr3	41266944	41267064	429_274776_1499(CTNNB1)_10_2	+
chr3	41267131	41267251	429_274777_1499(CTNNB1)_11.1_1	+
chr3	41267251	41267371	429_274777_1499(CTNNB1)_11.1_2	+
chr3	41268650	41268770	429_274778_1499(CTNNB1)_12_1	+
chr3	41268770	41268890	429_274778_1499(CTNNB1)_12_2	+
chr3	41274823	41274943	429_274779_1499(CTNNB1)_13_1	+
chr3	41275009	41275129	429_274780_1499(CTNNB1)_14_1	+
chr3	41275129	41275249	429_274780_1499(CTNNB1)_14_2	+
chr3	41275249	41275369	429_274780_1499(CTNNB1)_14_3	+
chr3	41275589	41275709	429_274781_1499(CTNNB1)_15_1	+
chr3	41275709	41275829	429_274781_1499(CTNNB1)_15_2	+
chr3	41277154	41277274	429_274782_1499(CTNNB1)_16_1	+
chr3	41277274	41277394	429_274782_1499(CTNNB1)_16_2	+
chr3	41277795	41277915	429_274783_1499(CTNNB1)_17_1	+
chr3	41277915	41278035	429_274783_1499(CTNNB1)_17_2	+
chr3	41278019	41278139	429_274784_1499(CTNNB1)_18_1	+
chr3	41278139	41278259	429_274784_1499(CTNNB1)_18_2	+
chr3	41279476	41279596	429_274785_1499(CTNNB1)_19_1	+
chr3	41280608	41280728	429_274786_1499(CTNNB1)_20_1	+
chr3	41280728	41280848	429_274786_1499(CTNNB1)_20_2	+
chr3	52436250	52436370	427_253608_8314(BAP1)_17_2	-
chr3	52436370	52436490	427_253608_8314(BAP1)_17_1	-
chr3	52436594	52436714	427_253607_8314(BAP1)_16_1	-
chr3	52436755	52436875	427_253606_8314(BAP1)_15_2	-
chr3	52436875	52436995	427_253606_8314(BAP1)_15_1	-
chr3	52437114	52437234	427_253605_8314(BAP1)_14_2	-
chr3	52437234	52437354	427_253605_8314(BAP1)_14_1	-
chr3	52437430	52437550	427_253604_8314(BAP1)_13_4	-
chr3	52437550	52437670	427_253604_8314(BAP1)_13_3	-
chr3	52437670	52437790	427_253604_8314(BAP1)_13_2	-
chr3	52437790	52437910	427_253604_8314(BAP1)_13_1	-
chr3	52438415	52438535	427_253603_8314(BAP1)_12.1_2	-
chr3	52438535	52438655	427_253603_8314(BAP1)_12.1_1	-
chr3	52439098	52439218	427_253602_8314(BAP1)_11_2	-
chr3	52439218	52439338	427_253602_8314(BAP1)_11_1	-
chr3	52439734	52439854	427_253601_8314(BAP1)_10_2	-
chr3	52439854	52439974	427_253601_8314(BAP1)_10_1	-
chr3	52440210	52440330	427_253600_8314(BAP1)_9_2	-
chr3	52440330	52440450	427_253600_8314(BAP1)_9_1	-
chr3	52440823	52440943	427_253599_8314(BAP1)_8_1	-
chr3	52441140	52441260	427_253598_8314(BAP1)_7_2	-
chr3	52441260	52441380	427_253598_8314(BAP1)_7_1	-
chr3	52441385	52441505	427_253597_8314(BAP1)_6_1	-
chr3	52441913	52442033	427_253596_8314(BAP1)_5_2	-
chr3	52442033	52442153	427_253596_8314(BAP1)_5_1	-
chr3	52442436	52442556	427_253595_8314(BAP1)_4_2	-
chr3	52442556	52442676	427_253595_8314(BAP1)_4_1	-
chr3	52443536	52443656	427_253594_8314(BAP1)_3_1	-
chr3	52443684	52443804	427_253593_8314(BAP1)_2_1	-
chr3	52443816	52443936	427_253592_8314(BAP1)_1_1	-
chr3	52582045	52582165	470_389465_55193(PBRM1)_36a_2	-
chr3	52582165	52582285	470_389465_55193(PBRM1)_36a_1	-
chr3	52584425	52584545	470_389464_55193(PBRM1)_35a_2	-
chr3	52584545	52584665	470_389464_55193(PBRM1)_35a_1	-
chr3	52584737	52584857	470_389463_55193(PBRM1)_34a_1	-
chr3	52588697	52588817	470_389462_55193(PBRM1)_33a_2	-
chr3	52588817	52588937	470_389462_55193(PBRM1)_33a_1	-
chr3	52592227	52592347	470_389461_55193(PBRM1)_32a.1_2	-
chr3	52592347	52592467	470_389461_55193(PBRM1)_32a.1_1	-
chr3	52595763	52595883	470_389460_55193(PBRM1)_31a.1_2	-
chr3	52595883	52596003	470_389460_55193(PBRM1)_31a.1_1	-
chr3	52597283	52597403	470_389459_55193(PBRM1)_30a_2	-
chr3	52597403	52597523	470_389459_55193(PBRM1)_30a_1	-
chr3	52598037	52598157	470_389458_55193(PBRM1)_29a_2	-
chr3	52598157	52598277	470_389458_55193(PBRM1)_29a_1	-
chr3	52610515	52610635	470_389457_55193(PBRM1)_28a.1_2	-
chr3	52610635	52610755	470_389457_55193(PBRM1)_28a.1_1	-
chr3	52613022	52613142	470_389456_55193(PBRM1)_27a_2	-
chr3	52613142	52613262	470_389456_55193(PBRM1)_27a_1	-
chr3	52620392	52620512	470_389455_55193(PBRM1)_26a.1_3	-
chr3	52620512	52620632	470_389455_55193(PBRM1)_26a.1_2	-
chr3	52620632	52620752	470_389455_55193(PBRM1)_26a.1_1	-
chr3	52621327	52621447	470_389454_55193(PBRM1)_25a.1_2	-
chr3	52621447	52621567	470_389454_55193(PBRM1)_25a.1_1	-
chr3	52623058	52623178	470_389453_55193(PBRM1)_24a_2	-
chr3	52623178	52623298	470_389453_55193(PBRM1)_24a_1	-
chr3	52637437	52637557	470_389451_55193(PBRM1)_23a.1_1	-
chr3	52637589	52637708	470_389452_55193(PBRM1)_23a.2_2	-
chr3	52637708	52637828	470_389452_55193(PBRM1)_23a.2_1	-
chr3	52643290	52643410	470_389450_55193(PBRM1)_22a.1_6	-
chr3	52643410	52643530	470_389450_55193(PBRM1)_22a.1_5	-
chr3	52643530	52643650	470_389450_55193(PBRM1)_22a.1_4	-
chr3	52643650	52643770	470_389450_55193(PBRM1)_22a.1_3	-
chr3	52643770	52643890	470_389450_55193(PBRM1)_22a.1_2	-
chr3	52643890	52644010	470_389450_55193(PBRM1)_22a.1_1	-
chr3	52649359	52649479	470_389449_55193(PBRM1)_21a.1_1	-
chr3	52651236	52651356	470_389448_55193(PBRM1)_20a_3	-
chr3	52651356	52651476	470_389448_55193(PBRM1)_20a_2	-
chr3	52651476	52651596	470_389448_55193(PBRM1)_20a_1	-
chr3	52658875	52658995	470_389447_55193(PBRM1)_19a_1	-
chr3	52661277	52661397	470_389446_55193(PBRM1)_18a_1	-
chr3	52662860	52662980	470_389445_55193(PBRM1)_17a.1_2	-
chr3	52662980	52663100	470_389445_55193(PBRM1)_17a.1_1	-
chr3	52668604	52668724	470_389444_55193(PBRM1)_16a_2	-
chr3	52668724	52668844	470_389444_55193(PBRM1)_16a_1	-
chr3	52675955	52676075	470_389443_55193(PBRM1)_15a_1	-
chr3	52677251	52677371	470_389442_55193(PBRM1)_14a.1_1	-
chr3	52678702	52678822	470_389441_55193(PBRM1)_13a.1_1	-
chr3	52682348	52682468	470_389440_55193(PBRM1)_12a.1_1	-
chr3	52685732	52685852	470_389439_55193(PBRM1)_11a_1	-
chr3	52692213	52692333	470_389438_55193(PBRM1)_10a.1_1	-
chr3	52696100	52696220	470_389437_55193(PBRM1)_9a.1_2	-
chr3	52696220	52696340	470_389437_55193(PBRM1)_9a.1_1	-
chr3	52702467	52702587	470_389436_55193(PBRM1)_8a.1_2	-
chr3	52702587	52702707	470_389436_55193(PBRM1)_8a.1_1	-
chr3	52712504	52712624	470_389435_55193(PBRM1)_7a_1	-
chr3	52713546	52713666	470_389434_55193(PBRM1)_6a_2	-
chr3	52713666	52713786	470_389434_55193(PBRM1)_6a_1	-
chr3	52715678	52715798	470_389433_55193(PBRM1)_5a_1	-
chr3	69788740	69788860	466_348871_4286(MITF)_1a_1	+
chr3	69812654	69812774	466_348872_4286(MITF)_2a_1	+
chr3	69812774	69812894	466_348872_4286(MITF)_2a_2	+
chr3	69812907	69813027	466_348873_4286(MITF)_3a_1	+
chr3	69813027	69813147	466_348873_4286(MITF)_3a_2	+
chr3	69915316	69915436	466_348874_4286(MITF)_4a_1	+
chr3	69915436	69915556	466_348874_4286(MITF)_4a_2	+
chr3	69928278	69928397	466_348875_4286(MITF)_5a.1_1	+
chr3	69928398	69928518	466_348876_4286(MITF)_5a.2_1	+
chr3	69928518	69928638	466_348876_4286(MITF)_5a.2_2	+
chr3	69985708	69985828	466_348877_4286(MITF)_6a_1	+
chr3	69985828	69985948	466_348877_4286(MITF)_6a_2	+
chr3	69986966	69987086	466_348878_4286(MITF)_7a.1_1	+
chr3	69987086	69987206	466_348878_4286(MITF)_7a.1_2	+
chr3	69987499	69987619	466_348879_4286(MITF)_8a_1	+
chr3	69987619	69987739	466_348879_4286(MITF)_8a_2	+
chr3	69987739	69987859	466_348879_4286(MITF)_8a_3	+
chr3	69987859	69987979	466_348879_4286(MITF)_8a_4	+
chr3	69987979	69988099	466_348879_4286(MITF)_8a_5	+
chr3	69988099	69988219	466_348879_4286(MITF)_8a_6	+
chr3	69988230	69988350	466_348880_4286(MITF)_9a_1	+
chr3	69990374	69990494	466_348881_4286(MITF)_10a_1	+
chr3	69998200	69998320	466_348882_4286(MITF)_11a_1	+
chr3	70000940	70001060	466_348883_4286(MITF)_12a_1	+
chr3	70005583	70005703	466_348884_4286(MITF)_13a_1	+
chr3	70008377	70008497	466_348885_4286(MITF)_14a.1_1	+
chr3	70008497	70008617	466_348885_4286(MITF)_14a.1_2	+
chr3	70013958	70014078	466_348886_4286(MITF)_15a.1_1	+
chr3	70014078	70014198	466_348886_4286(MITF)_15a.1_2	+
chr3	70014198	70014318	466_348886_4286(MITF)_15a.1_3	+
chr3	70014318	70014438	466_348886_4286(MITF)_15a.1_4	+
chr3	141205872	141205992	472_408455_5922(RASA2)_1.1_1	+
chr3	141205992	141206112	472_408455_5922(RASA2)_1.1_2	+
chr3	141231003	141231123	472_408456_5922(RASA2)_2_1	+
chr3	141235161	141235281	472_408457_5922(RASA2)_3.1_1	+
chr3	141248537	141248657	472_408458_5922(RASA2)_4_1	+
chr3	141259352	141259472	472_408459_5922(RASA2)_5_1	+
chr3	141272680	141272800	472_408460_5922(RASA2)_6_1	+
chr3	141274657	141274777	472_408461_5922(RASA2)_7_1	+
chr3	141277705	141277825	472_408462_5922(RASA2)_8_1	+
chr3	141278726	141278846	472_408463_5922(RASA2)_9_1	+
chr3	141289711	141289831	472_408464_5922(RASA2)_10_1	+
chr3	141289831	141289951	472_408464_5922(RASA2)_10_2	+
chr3	141290201	141290321	472_408465_5922(RASA2)_11_1	+
chr3	141290321	141290441	472_408465_5922(RASA2)_11_2	+
chr3	141291448	141291568	472_408466_5922(RASA2)_12_1	+
chr3	141291966	141292086	472_408467_5922(RASA2)_13_1	+
chr3	141292727	141292847	472_408468_5922(RASA2)_14.1_1	+
chr3	141292847	141292967	472_408468_5922(RASA2)_14.1_2	+
chr3	141295835	141295955	472_408469_5922(RASA2)_15_1	+
chr3	141299191	141299311	472_408470_5922(RASA2)_16.1_1	+
chr3	141299920	141300040	472_408471_5922(RASA2)_17_1	+
chr3	141304843	141304963	472_408472_5922(RASA2)_18_1	+
chr3	141305482	141305602	472_408473_5922(RASA2)_19_1	+
chr3	141326501	141326621	472_408474_5922(RASA2)_21.1_1	+
chr3	141327314	141327434	472_408475_5922(RASA2)_22.1_1	+
chr3	141327434	141327554	472_408475_5922(RASA2)_22.1_2	+
chr3	141328253	141328373	472_408476_5922(RASA2)_23_1	+
chr3	141328693	141328813	472_408477_5922(RASA2)_24_1	+
chr3	141328813	141328933	472_408477_5922(RASA2)_24_2	+
chr3	141331080	141331200	472_408478_5922(RASA2)_25_1	+
chr3	178916609	178916729	470_383706_5290(PIK3CA)_2_1	+
chr3	178916729	178916849	470_383706_5290(PIK3CA)_2_2	+
chr3	178916849	178916969	470_383706_5290(PIK3CA)_2_3	+
chr3	178917462	178917582	470_383707_5290(PIK3CA)_3.1_1	+
chr3	178917582	178917702	470_383707_5290(PIK3CA)_3.1_2	+
chr3	178919023	178919143	470_383708_5290(PIK3CA)_4.1_1	+
chr3	178919143	178919263	470_383708_5290(PIK3CA)_4.1_2	+
chr3	178919263	178919383	470_383708_5290(PIK3CA)_4.1_3	+
chr3	178921274	178921394	470_383709_5290(PIK3CA)_5_1	+
chr3	178921394	178921514	470_383709_5290(PIK3CA)_5_2	+
chr3	178921514	178921634	470_383709_5290(PIK3CA)_5_3	+
chr3	178922273	178922393	470_383710_5290(PIK3CA)_6.1_1	+
chr3	178927375	178927495	470_383711_5290(PIK3CA)_7.1_1	+
chr3	178927929	178928049	470_383712_5290(PIK3CA)_8_1	+
chr3	178928049	178928169	470_383712_5290(PIK3CA)_8_2	+
chr3	178928166	178928286	470_383713_5290(PIK3CA)_9_1	+
chr3	178928286	178928406	470_383713_5290(PIK3CA)_9_2	+
chr3	178935939	178936059	470_383714_5290(PIK3CA)_10_1	+
chr3	178936059	178936179	470_383714_5290(PIK3CA)_10_2	+
chr3	178936964	178937084	470_383715_5290(PIK3CA)_11_1	+
chr3	178937320	178937440	470_383716_5290(PIK3CA)_12_1	+
chr3	178937440	178937560	470_383716_5290(PIK3CA)_12_2	+
chr3	178937728	178937848	470_383717_5290(PIK3CA)_13_1	+
chr3	178938739	178938859	470_383718_5290(PIK3CA)_14.1_1	+
chr3	178938859	178938979	470_383718_5290(PIK3CA)_14.1_2	+
chr3	178941862	178941982	470_383719_5290(PIK3CA)_15_1	+
chr3	178942428	178942548	470_383720_5290(PIK3CA)_16_1	+
chr3	178942548	178942668	470_383720_5290(PIK3CA)_16_2	+
chr3	178943729	178943849	470_383721_5290(PIK3CA)_17_1	+
chr3	178947025	178947145	470_383722_5290(PIK3CA)_18_1	+
chr3	178947145	178947265	470_383722_5290(PIK3CA)_18_2	+
chr3	178947790	178947910	470_383723_5290(PIK3CA)_19_1	+
chr3	178947968	178948088	470_383724_5290(PIK3CA)_20.1_1	+
chr3	178948088	178948208	470_383724_5290(PIK3CA)_20.1_2	+
chr3	178951836	178951956	470_383725_5290(PIK3CA)_21.1_1	+
chr3	178951956	178952076	470_383725_5290(PIK3CA)_21.1_2	+
chr3	178952076	178952196	470_383725_5290(PIK3CA)_21.1_3	+
chr4	1795655	1795775	461_301695_2261(FGFR3)_2a_1	+
chr4	1800935	1801055	461_301696_2261(FGFR3)_3a_1	+
chr4	1801055	1801175	461_301696_2261(FGFR3)_3a_2	+
chr4	1801175	1801295	461_301696_2261(FGFR3)_3a_3	+
chr4	1801446	1801566	461_301697_2261(FGFR3)_4a_1	+
chr4	1803058	1803178	461_301698_2261(FGFR3)_5a_1	+
chr4	1803178	1803298	461_301698_2261(FGFR3)_5a_2	+
chr4	1803263	1803383	461_301699_2261(FGFR3)_6a.1_1	+
chr4	1803383	1803502	461_301699_2261(FGFR3)_6a.1_2	+
chr4	1803537	1803657	461_301700_2261(FGFR3)_7a.1_1	+
chr4	1803657	1803777	461_301700_2261(FGFR3)_7a.1_2	+
chr4	1804596	1804716	461_301701_2261(FGFR3)_8a.1_1	+
chr4	1804716	1804836	461_301701_2261(FGFR3)_8a.1_2	+
chr4	1805329	1805449	461_301702_2261(FGFR3)_9a.1_1	+
chr4	1805449	1805568	461_301702_2261(FGFR3)_9a.1_2	+
chr4	1806032	1806152	461_301703_2261(FGFR3)_10a_1	+
chr4	1806152	1806272	461_301703_2261(FGFR3)_10a_2	+
chr4	1806503	1806623	461_301704_2261(FGFR3)_11a_1	+
chr4	1806623	1806743	461_301704_2261(FGFR3)_11a_2	+
chr4	1807022	1807142	461_301705_2261(FGFR3)_12a.1_1	+
chr4	1807142	1807262	461_301705_2261(FGFR3)_12a.1_2	+
chr4	1807281	1807401	461_301706_2261(FGFR3)_13a_1	+
chr4	1807452	1807572	461_301707_2261(FGFR3)_14a_1	+
chr4	1807572	1807692	461_301707_2261(FGFR3)_14a_2	+
chr4	1807719	1807839	461_301708_2261(FGFR3)_15a_1	+
chr4	1807839	1807959	461_301708_2261(FGFR3)_15a_2	+
chr4	1807959	1808079	461_301709_2261(FGFR3)_16a_1	+
chr4	1808221	1808341	461_301710_2261(FGFR3)_17a_1	+
chr4	1808341	1808461	461_301710_2261(FGFR3)_17a_2	+
chr4	1808548	1808668	461_301711_2261(FGFR3)_18a_1	+
chr4	1808796	1808916	461_301712_2261(FGFR3)_19a_1	+
chr4	1808916	1809036	461_301712_2261(FGFR3)_19a_2	+
chr4	55524155	55524275	464_330976_3815(KIT)_1_1	+
chr4	55561632	55561752	464_330977_3815(KIT)_2_1	+
chr4	55561752	55561872	464_330977_3815(KIT)_2_2	+
chr4	55561872	55561992	464_330977_3815(KIT)_2_3	+
chr4	55564410	55564530	464_330978_3815(KIT)_3_1	+
chr4	55564530	55564650	464_330978_3815(KIT)_3_2	+
chr4	55564650	55564770	464_330978_3815(KIT)_3_3	+
chr4	55565743	55565863	464_330979_3815(KIT)_4_1	+
chr4	55565863	55565983	464_330979_3815(KIT)_4_2	+
chr4	55569852	55569972	464_330980_3815(KIT)_5_1	+
chr4	55569972	55570092	464_330980_3815(KIT)_5_2	+
chr4	55573238	55573358	464_330981_3815(KIT)_6_1	+
chr4	55573358	55573478	464_330981_3815(KIT)_6_2	+
chr4	55575587	55575707	464_330982_3815(KIT)_7_1	+
chr4	55589747	55589867	464_330983_3815(KIT)_8_1	+
chr4	55591999	55592119	464_330984_3815(KIT)_9_1	+
chr4	55592119	55592239	464_330984_3815(KIT)_9_2	+
chr4	55593377	55593497	464_330985_3815(KIT)_10_1	+
chr4	55593525	55593645	464_330986_3815(KIT)_11_1	+
chr4	55593645	55593765	464_330986_3815(KIT)_11_2	+
chr4	55593980	55594100	464_330987_3815(KIT)_12.1_1	+
chr4	55594172	55594292	464_330988_3815(KIT)_13_1	+
chr4	55595456	55595576	464_330989_3815(KIT)_14_1	+
chr4	55595576	55595696	464_330989_3815(KIT)_14_2	+
chr4	55597479	55597599	464_330990_3815(KIT)_15_1	+
chr4	55597980	55598100	464_330991_3815(KIT)_16.1_1	+
chr4	55598100	55598220	464_330991_3815(KIT)_16.1_2	+
chr4	55599177	55599297	464_330992_3815(KIT)_17_1	+
chr4	55599297	55599417	464_330992_3815(KIT)_17_2	+
chr4	55602659	55602779	464_330993_3815(KIT)_18_1	+
chr4	55602876	55602996	464_330994_3815(KIT)_19_1	+
chr4	55603333	55603453	464_330995_3815(KIT)_20_1	+
chr4	55604538	55604658	464_330996_3815(KIT)_21_1	+
chr4	55604658	55604778	464_330996_3815(KIT)_21_2	+
chr4	106155077	106155197	475_444738_54790(TET2)_4a.1_1	+
chr4	106155197	106155317	475_444738_54790(TET2)_4a.1_2	+
chr4	106155317	106155437	475_444738_54790(TET2)_4a.1_3	+
chr4	106155437	106155557	475_444738_54790(TET2)_4a.1_4	+
chr4	106155557	106155677	475_444738_54790(TET2)_4a.1_5	+
chr4	106155677	106155797	475_444738_54790(TET2)_4a.1_6	+
chr4	106155797	106155917	475_444738_54790(TET2)_4a.1_7	+
chr4	106155917	106156037	475_444738_54790(TET2)_4a.1_8	+
chr4	106156037	106156157	475_444738_54790(TET2)_4a.1_9	+
chr4	106156157	106156277	475_444738_54790(TET2)_4a.1_10	+
chr4	106156277	106156397	475_444738_54790(TET2)_4a.1_11	+
chr4	106156397	106156517	475_444738_54790(TET2)_4a.1_12	+
chr4	106156517	106156637	475_444738_54790(TET2)_4a.1_13	+
chr4	106156637	106156757	475_444738_54790(TET2)_4a.1_14	+
chr4	106156757	106156877	475_444738_54790(TET2)_4a.1_15	+
chr4	106156877	106156997	475_444738_54790(TET2)_4a.1_16	+
chr4	106156997	106157117	475_444738_54790(TET2)_4a.1_17	+
chr4	106157117	106157237	475_444738_54790(TET2)_4a.1_18	+
chr4	106157237	106157357	475_444738_54790(TET2)_4a.1_19	+
chr4	106157357	106157477	475_444738_54790(TET2)_4a.1_20	+
chr4	106157477	106157597	475_444738_54790(TET2)_4a.1_21	+
chr4	106157597	106157717	475_444738_54790(TET2)_4a.1_22	+
chr4	106157717	106157837	475_444738_54790(TET2)_4a.1_23	+
chr4	106157837	106157957	475_444738_54790(TET2)_4a.1_24	+
chr4	106157957	106158077	475_444738_54790(TET2)_4a.1_25	+
chr4	106158077	106158197	475_444738_54790(TET2)_4a.1_26	+
chr4	106158197	106158317	475_444738_54790(TET2)_4a.1_27	+
chr4	106158317	106158437	475_444738_54790(TET2)_4a.1_28	+
chr4	106158437	106158557	475_444738_54790(TET2)_4a.1_29	+
chr4	106158557	106158677	475_444738_54790(TET2)_4a.1_30	+
chr4	106158677	106158797	475_444738_54790(TET2)_4a.1_31	+
chr4	106158797	106158917	475_444738_54790(TET2)_4a.1_32	+
chr4	106158917	106159037	475_444738_54790(TET2)_4a.1_33	+
chr4	106159037	106159156	475_444738_54790(TET2)_4a.1_34	+
chr4	106161458	106161578	475_444739_54790(TET2)_4a.2_1	+
chr4	106161578	106161698	475_444739_54790(TET2)_4a.2_2	+
chr4	106161698	106161818	475_444739_54790(TET2)_4a.2_3	+
chr4	106161818	106161938	475_444739_54790(TET2)_4a.2_4	+
chr4	106161938	106162058	475_444739_54790(TET2)_4a.2_5	+
chr4	106162058	106162178	475_444739_54790(TET2)_4a.2_6	+
chr4	106162178	106162298	475_444739_54790(TET2)_4a.2_7	+
chr4	106162298	106162418	475_444739_54790(TET2)_4a.2_8	+
chr4	106162418	106162538	475_444739_54790(TET2)_4a.2_9	+
chr4	106162538	106162658	475_444739_54790(TET2)_4a.2_10	+
chr4	106162658	106162778	475_444739_54790(TET2)_4a.2_11	+
chr4	106162778	106162898	475_444739_54790(TET2)_4a.2_12	+
chr4	106162898	106163018	475_444739_54790(TET2)_4a.2_13	+
chr4	106163018	106163138	475_444739_54790(TET2)_4a.2_14	+
chr4	106163138	106163258	475_444739_54790(TET2)_4a.2_15	+
chr4	106163258	106163378	475_444739_54790(TET2)_4a.2_16	+
chr4	106163378	106163498	475_444739_54790(TET2)_4a.2_17	+
chr4	106163498	106163618	475_444739_54790(TET2)_4a.2_18	+
chr4	106163618	106163738	475_444739_54790(TET2)_4a.2_19	+
chr4	106163738	106163858	475_444739_54790(TET2)_4a.2_20	+
chr4	106163858	106163978	475_444739_54790(TET2)_4a.2_21	+
chr4	106163977	106164097	475_444740_54790(TET2)_5a_1	+
chr4	106164710	106164830	475_444741_54790(TET2)_6a_1	+
chr4	106164830	106164950	475_444741_54790(TET2)_6a_2	+
chr4	106180731	106180851	475_444742_54790(TET2)_7a.1_1	+
chr4	106180851	106180971	475_444742_54790(TET2)_7a.1_2	+
chr4	106182900	106183020	475_444743_54790(TET2)_8a_1	+
chr4	106190715	106190835	475_444744_54790(TET2)_9a.1_1	+
chr4	106190835	106190955	475_444744_54790(TET2)_9a.1_2	+
chr4	106193718	106193838	475_444745_54790(TET2)_10a.1_1	+
chr4	106193838	106193958	475_444745_54790(TET2)_10a.1_2	+
chr4	106193958	106194078	475_444745_54790(TET2)_10a.1_3	+
chr4	106196122	106196241	475_444746_54790(TET2)_11a.1_1	+
chr4	106196292	106196412	475_444747_54790(TET2)_11a.2_1	+
chr4	106196412	106196532	475_444747_54790(TET2)_11a.2_2	+
chr4	106196532	106196652	475_444747_54790(TET2)_11a.2_3	+
chr4	106196652	106196772	475_444747_54790(TET2)_11a.2_4	+
chr4	106196772	106196892	475_444747_54790(TET2)_11a.2_5	+
chr4	106196892	106197012	475_444747_54790(TET2)_11a.2_6	+
chr4	106197012	106197132	475_444747_54790(TET2)_11a.2_7	+
chr4	106197132	106197252	475_444747_54790(TET2)_11a.2_8	+
chr4	106197252	106197372	475_444747_54790(TET2)_11a.2_9	+
chr4	106197372	106197492	475_444747_54790(TET2)_11a.2_10	+
chr4	106197492	106197612	475_444747_54790(TET2)_11a.2_11	+
chr4	106197612	106197732	475_444747_54790(TET2)_11a.2_12	+
chr4	153244011	153244131	188119_10487576_FBXW7_NM_001013415_cds_0_0_chr4_153244033_r.1_1	-
chr4	153244211	153244331	461_305493_55294(FBXW7)_17_1	-
chr4	153245320	153245440	461_305492_55294(FBXW7)_16_2	-
chr4	153245440	153245560	461_305492_55294(FBXW7)_16_1	-
chr4	153247150	153247270	461_305491_55294(FBXW7)_15.1_2	-
chr4	153247270	153247390	461_305491_55294(FBXW7)_15.1_1	-
chr4	153249330	153249450	461_305490_55294(FBXW7)_14_2	-
chr4	153249450	153249570	461_305490_55294(FBXW7)_14_1	-
chr4	153250820	153250940	461_305489_55294(FBXW7)_13_1	-
chr4	153251832	153251952	461_305488_55294(FBXW7)_12_2	-
chr4	153251952	153252072	461_305488_55294(FBXW7)_12_1	-
chr4	153253667	153253787	461_305487_55294(FBXW7)_11.1_2	-
chr4	153253787	153253907	461_305487_55294(FBXW7)_11.1_1	-
chr4	153258900	153259020	461_305486_55294(FBXW7)_10_2	-
chr4	153259020	153259140	461_305486_55294(FBXW7)_10_1	-
chr4	153268008	153268128	461_305485_55294(FBXW7)_9.1_2	-
chr4	153268128	153268248	461_305485_55294(FBXW7)_9.1_1	-
chr4	153269806	153269926	461_305484_55294(FBXW7)_8.1_1	-
chr4	153271174	153271294	461_305483_55294(FBXW7)_7_1	-
chr4	153273566	153273686	461_305482_55294(FBXW7)_6_5	-
chr4	153273686	153273806	461_305482_55294(FBXW7)_6_4	-
chr4	153273806	153273926	461_305482_55294(FBXW7)_6_3	-
chr4	153273926	153274046	461_305482_55294(FBXW7)_6_2	-
chr4	153274046	153274166	461_305482_55294(FBXW7)_6_1	-
chr4	153303322	153303442	461_305481_55294(FBXW7)_5_3	-
chr4	153303442	153303562	461_305481_55294(FBXW7)_5_2	-
chr4	153303562	153303682	461_305481_55294(FBXW7)_5_1	-
chr4	153332266	153332386	461_305478_55294(FBXW7)_4.1_3	-
chr4	153332386	153332506	461_305478_55294(FBXW7)_4.1_2	-
chr4	153332506	153332626	461_305478_55294(FBXW7)_4.1_1	-
chr4	153332651	153332771	461_305479_55294(FBXW7)_4.2_2	-
chr4	153332693	153332813	461_305479_55294(FBXW7)_4.2_1	-
chr4	153332819	153332938	461_305480_55294(FBXW7)_4.3_2	-
chr4	153332938	153333058	461_305480_55294(FBXW7)_4.3_1	-
chr4	187509700	187509820	461_301198_2195(FAT1)_29_6	-
chr4	187509820	187509940	461_301198_2195(FAT1)_29_5	-
chr4	187509940	187510060	461_301198_2195(FAT1)_29_4	-
chr4	187510060	187510180	461_301198_2195(FAT1)_29_3	-
chr4	187510180	187510300	461_301198_2195(FAT1)_29_2	-
chr4	187510300	187510420	461_301198_2195(FAT1)_29_1	-
chr4	187511479	187511599	461_301197_2195(FAT1)_28_1	-
chr4	187516791	187516911	461_301196_2195(FAT1)_27_2	-
chr4	187516911	187517031	461_301196_2195(FAT1)_27_1	-
chr4	187517649	187517769	461_301195_2195(FAT1)_26_6	-
chr4	187517769	187517889	461_301195_2195(FAT1)_26_5	-
chr4	187517889	187518009	461_301195_2195(FAT1)_26_4	-
chr4	187518009	187518129	461_301195_2195(FAT1)_26_3	-
chr4	187518129	187518249	461_301195_2195(FAT1)_26_2	-
chr4	187518249	187518369	461_301195_2195(FAT1)_26_1	-
chr4	187518830	187518950	461_301194_2195(FAT1)_25_1	-
chr4	187519082	187519202	461_301193_2195(FAT1)_24_2	-
chr4	187519202	187519322	461_301193_2195(FAT1)_24_1	-
chr4	187521042	187521162	461_301192_2195(FAT1)_23_4	-
chr4	187521162	187521282	461_301192_2195(FAT1)_23_3	-
chr4	187521282	187521402	461_301192_2195(FAT1)_23_2	-
chr4	187521402	187521522	461_301192_2195(FAT1)_23_1	-
chr4	187522381	187522501	461_301191_2195(FAT1)_22_2	-
chr4	187522501	187522621	461_301191_2195(FAT1)_22_1	-
chr4	187524002	187524122	461_301190_2195(FAT1)_21_2	-
chr4	187524122	187524242	461_301190_2195(FAT1)_21_1	-
chr4	187524310	187524430	461_301189_2195(FAT1)_20_7	-
chr4	187524430	187524550	461_301189_2195(FAT1)_20_6	-
chr4	187524550	187524670	461_301189_2195(FAT1)_20_5	-
chr4	187524670	187524790	461_301189_2195(FAT1)_20_4	-
chr4	187524790	187524910	461_301189_2195(FAT1)_20_3	-
chr4	187524910	187525030	461_301189_2195(FAT1)_20_2	-
chr4	187525030	187525150	461_301189_2195(FAT1)_20_1	-
chr4	187525509	187525629	461_301188_2195(FAT1)_19_2	-
chr4	187525629	187525749	461_301188_2195(FAT1)_19_1	-
chr4	187527175	187527295	461_301187_2195(FAT1)_18_2	-
chr4	187527295	187527415	461_301187_2195(FAT1)_18_1	-
chr4	187530285	187530405	461_301186_2195(FAT1)_17.1_2	-
chr4	187530405	187530525	461_301186_2195(FAT1)_17.1_1	-
chr4	187530941	187531061	461_301185_2195(FAT1)_16_2	-
chr4	187531061	187531181	461_301185_2195(FAT1)_16_1	-
chr4	187532494	187532614	461_301184_2195(FAT1)_15.1_4	-
chr4	187532614	187532734	461_301184_2195(FAT1)_15.1_3	-
chr4	187532734	187532854	461_301184_2195(FAT1)_15.1_2	-
chr4	187532854	187532974	461_301184_2195(FAT1)_15.1_1	-
chr4	187534259	187534379	461_301183_2195(FAT1)_14_2	-
chr4	187534379	187534499	461_301183_2195(FAT1)_14_1	-
chr4	187535301	187535421	461_301182_2195(FAT1)_13_2	-
chr4	187535421	187535541	461_301182_2195(FAT1)_13_1	-
chr4	187538137	187538257	461_301181_2195(FAT1)_12_2	-
chr4	187538257	187538377	461_301181_2195(FAT1)_12_1	-
chr4	187538855	187538975	461_301180_2195(FAT1)_11_34	-
chr4	187538975	187539095	461_301180_2195(FAT1)_11_33	-
chr4	187539095	187539215	461_301180_2195(FAT1)_11_32	-
chr4	187539215	187539335	461_301180_2195(FAT1)_11_31	-
chr4	187539335	187539455	461_301180_2195(FAT1)_11_30	-
chr4	187539455	187539575	461_301180_2195(FAT1)_11_29	-
chr4	187539575	187539695	461_301180_2195(FAT1)_11_28	-
chr4	187539695	187539815	461_301180_2195(FAT1)_11_27	-
chr4	187539815	187539935	461_301180_2195(FAT1)_11_26	-
chr4	187539935	187540055	461_301180_2195(FAT1)_11_25	-
chr4	187540055	187540175	461_301180_2195(FAT1)_11_24	-
chr4	187540175	187540295	461_301180_2195(FAT1)_11_23	-
chr4	187540295	187540415	461_301180_2195(FAT1)_11_22	-
chr4	187540415	187540535	461_301180_2195(FAT1)_11_21	-
chr4	187540535	187540655	461_301180_2195(FAT1)_11_20	-
chr4	187540655	187540775	461_301180_2195(FAT1)_11_19	-
chr4	187540775	187540895	461_301180_2195(FAT1)_11_18	-
chr4	187540895	187541015	461_301180_2195(FAT1)_11_17	-
chr4	187541015	187541135	461_301180_2195(FAT1)_11_16	-
chr4	187541135	187541255	461_301180_2195(FAT1)_11_15	-
chr4	187541255	187541375	461_301180_2195(FAT1)_11_14	-
chr4	187541375	187541495	461_301180_2195(FAT1)_11_13	-
chr4	187541495	187541615	461_301180_2195(FAT1)_11_12	-
chr4	187541615	187541735	461_301180_2195(FAT1)_11_11	-
chr4	187541735	187541855	461_301180_2195(FAT1)_11_10	-
chr4	187541855	187541975	461_301180_2195(FAT1)_11_9	-
chr4	187541975	187542095	461_301180_2195(FAT1)_11_8	-
chr4	187542095	187542215	461_301180_2195(FAT1)_11_7	-
chr4	187542215	187542335	461_301180_2195(FAT1)_11_6	-
chr4	187542335	187542455	461_301180_2195(FAT1)_11_5	-
chr4	187542455	187542575	461_301180_2195(FAT1)_11_4	-
chr4	187542575	187542695	461_301180_2195(FAT1)_11_3	-
chr4	187542695	187542815	461_301180_2195(FAT1)_11_2	-
chr4	187542815	187542935	461_301180_2195(FAT1)_11_1	-
chr4	187549292	187549412	461_301179_2195(FAT1)_10_2	-
chr4	187549412	187549532	461_301179_2195(FAT1)_10_1	-
chr4	187549599	187549719	461_301178_2195(FAT1)_9_3	-
chr4	187549719	187549839	461_301178_2195(FAT1)_9_2	-
chr4	187549839	187549959	461_301178_2195(FAT1)_9_1	-
chr4	187554787	187554907	461_301177_2195(FAT1)_8_2	-
chr4	187554907	187555027	461_301177_2195(FAT1)_8_1	-
chr4	187557163	187557283	461_301176_2195(FAT1)_7_2	-
chr4	187557283	187557403	461_301176_2195(FAT1)_7_1	-
chr4	187557723	187557843	461_301175_2195(FAT1)_6.1_3	-
chr4	187557843	187557963	461_301175_2195(FAT1)_6.1_2	-
chr4	187557963	187558083	461_301175_2195(FAT1)_6.1_1	-
chr4	187560846	187560966	461_301174_2195(FAT1)_5.1_1	-
chr4	187584429	187584549	461_301173_2195(FAT1)_4.1_3	-
chr4	187584549	187584669	461_301173_2195(FAT1)_4.1_2	-
chr4	187584669	187584789	461_301173_2195(FAT1)_4.1_1	-
chr4	187627677	187627797	461_301172_2195(FAT1)_3_28	-
chr4	187627797	187627917	461_301172_2195(FAT1)_3_27	-
chr4	187627917	187628037	461_301172_2195(FAT1)_3_26	-
chr4	187628037	187628157	461_301172_2195(FAT1)_3_25	-
chr4	187628157	187628277	461_301172_2195(FAT1)_3_24	-
chr4	187628277	187628397	461_301172_2195(FAT1)_3_23	-
chr4	187628397	187628517	461_301172_2195(FAT1)_3_22	-
chr4	187628517	187628637	461_301172_2195(FAT1)_3_21	-
chr4	187628637	187628757	461_301172_2195(FAT1)_3_20	-
chr4	187628757	187628877	461_301172_2195(FAT1)_3_19	-
chr4	187628877	187628997	461_301172_2195(FAT1)_3_18	-
chr4	187628997	187629117	461_301172_2195(FAT1)_3_17	-
chr4	187629117	187629237	461_301172_2195(FAT1)_3_16	-
chr4	187629237	187629357	461_301172_2195(FAT1)_3_15	-
chr4	187629357	187629477	461_301172_2195(FAT1)_3_14	-
chr4	187629477	187629597	461_301172_2195(FAT1)_3_13	-
chr4	187629597	187629717	461_301172_2195(FAT1)_3_12	-
chr4	187629717	187629837	461_301172_2195(FAT1)_3_11	-
chr4	187629837	187629957	461_301172_2195(FAT1)_3_10	-
chr4	187629957	187630077	461_301172_2195(FAT1)_3_9	-
chr4	187630077	187630197	461_301172_2195(FAT1)_3_8	-
chr4	187630197	187630317	461_301172_2195(FAT1)_3_7	-
chr4	187630317	187630437	461_301172_2195(FAT1)_3_6	-
chr4	187630437	187630557	461_301172_2195(FAT1)_3_5	-
chr4	187630557	187630677	461_301172_2195(FAT1)_3_4	-
chr4	187630677	187630797	461_301172_2195(FAT1)_3_3	-
chr4	187630797	187630917	461_301172_2195(FAT1)_3_2	-
chr4	187630917	187631037	461_301172_2195(FAT1)_3_1	-
chr5	1253842	1253962	475_439929_7015(TERT)_16_1	-
chr5	1254431	1254551	475_439928_7015(TERT)_15_2	-
chr5	1254551	1254671	475_439928_7015(TERT)_15_1	-
chr5	1255344	1255464	475_439927_7015(TERT)_14_2	-
chr5	1255464	1255584	475_439927_7015(TERT)_14_1	-
chr5	1258683	1258803	475_439926_7015(TERT)_13_1	-
chr5	1260531	1260651	475_439925_7015(TERT)_12.1_2	-
chr5	1260651	1260771	475_439925_7015(TERT)_12.1_1	-
chr5	1264493	1264613	475_439924_7015(TERT)_11_2	-
chr5	1264613	1264733	475_439924_7015(TERT)_11_1	-
chr5	1266554	1266674	475_439923_7015(TERT)_10_1	-
chr5	1268631	1268751	475_439922_7015(TERT)_9.1_1	-
chr5	1271216	1271336	475_439921_7015(TERT)_8_1	-
chr5	1272287	1272407	475_439920_7015(TERT)_7_1	-
chr5	1278713	1278833	475_439919_7015(TERT)_6_2	-
chr5	1278833	1278953	475_439919_7015(TERT)_6_1	-
chr5	1279375	1279495	475_439918_7015(TERT)_5_2	-
chr5	1279495	1279615	475_439918_7015(TERT)_5_1	-
chr5	1280243	1280363	475_439917_7015(TERT)_4_2	-
chr5	1280363	1280483	475_439917_7015(TERT)_4_1	-
chr5	1282521	1282641	475_439916_7015(TERT)_3.1_2	-
chr5	1282641	1282761	475_439916_7015(TERT)_3.1_1	-
chr5	1293384	1293504	475_439915_7015(TERT)_2_12	-
chr5	1293504	1293624	475_439915_7015(TERT)_2_11	-
chr5	1293624	1293744	475_439915_7015(TERT)_2_10	-
chr5	1293744	1293864	475_439915_7015(TERT)_2_9	-
chr5	1293864	1293984	475_439915_7015(TERT)_2_8	-
chr5	1293984	1294104	475_439915_7015(TERT)_2_7	-
chr5	1294104	1294224	475_439915_7015(TERT)_2_6	-
chr5	1294224	1294344	475_439915_7015(TERT)_2_5	-
chr5	1294344	1294464	475_439915_7015(TERT)_2_4	-
chr5	1294464	1294584	475_439915_7015(TERT)_2_3	-
chr5	1294584	1294704	475_439915_7015(TERT)_2_2	-
chr5	1294704	1294824	475_439915_7015(TERT)_2_1	-
chr5	1294882	1295002	475_439914_7015(TERT)_1_2	-
chr5	1295002	1295122	475_439914_7015(TERT)_1_1	-
chr5	1295073	1295193	187831_10434605_NM_001193376_utr5_14_0_chr5_1295105_r_2	-
chr5	1295193	1295313	187831_10434605_NM_001193376_utr5_14_0_chr5_1295105_r_1	-
chr5	86564202	86564322	472_408427_5921(RASA1)_1.1_1	+
chr5	86564322	86564442	472_408427_5921(RASA1)_1.1_2	+
chr5	86564442	86564561	472_408427_5921(RASA1)_1.1_3	+
chr5	86564573	86564693	472_408428_5921(RASA1)_1.2_1	+
chr5	86564693	86564813	472_408428_5921(RASA1)_1.2_2	+
chr5	86564813	86564933	472_408428_5921(RASA1)_1.2_3	+
chr5	86564921	86565041	472_408429_5921(RASA1)_2_1	+
chr5	86565041	86565161	472_408429_5921(RASA1)_2_2	+
chr5	86626717	86626837	472_408430_5921(RASA1)_3_1	+
chr5	86627120	86627240	472_408431_5921(RASA1)_4_1	+
chr5	86627240	86627360	472_408431_5921(RASA1)_4_2	+
chr5	86628271	86628391	472_408432_5921(RASA1)_5_1	+
chr5	86628391	86628511	472_408432_5921(RASA1)_5_2	+
chr5	86629059	86629179	472_408433_5921(RASA1)_6_1	+
chr5	86633789	86633909	472_408434_5921(RASA1)_7.1_1	+
chr5	86637062	86637182	472_408435_5921(RASA1)_8_1	+
chr5	86642454	86642574	472_408436_5921(RASA1)_9_1	+
chr5	86644986	86645106	472_408437_5921(RASA1)_10_1	+
chr5	86645106	86645226	472_408437_5921(RASA1)_10_2	+
chr5	86648953	86649073	472_408438_5921(RASA1)_11_1	+
chr5	86658307	86658427	472_408439_5921(RASA1)_12_1	+
chr5	86658427	86658547	472_408439_5921(RASA1)_12_2	+
chr5	86659122	86659242	472_408440_5921(RASA1)_13_1	+
chr5	86659242	86659362	472_408440_5921(RASA1)_13_2	+
chr5	86665613	86665733	472_408441_5921(RASA1)_14_1	+
chr5	86667913	86668033	472_408442_5921(RASA1)_15_1	+
chr5	86669938	86670058	472_408443_5921(RASA1)_16_1	+
chr5	86670058	86670178	472_408443_5921(RASA1)_16_2	+
chr5	86670634	86670754	472_408444_5921(RASA1)_17.1_1	+
chr5	86672175	86672295	472_408445_5921(RASA1)_18_1	+
chr5	86672295	86672415	472_408445_5921(RASA1)_18_2	+
chr5	86672657	86672777	472_408446_5921(RASA1)_19_1	+
chr5	86672777	86672897	472_408446_5921(RASA1)_19_2	+
chr5	86674164	86674284	472_408447_5921(RASA1)_20_1	+
chr5	86674284	86674404	472_408447_5921(RASA1)_20_2	+
chr5	86675549	86675669	472_408448_5921(RASA1)_21_1	+
chr5	86676309	86676429	472_408449_5921(RASA1)_22_1	+
chr5	86679503	86679623	472_408450_5921(RASA1)_23.1_1	+
chr5	86681101	86681221	472_408451_5921(RASA1)_24_1	+
chr5	86682621	86682741	472_408452_5921(RASA1)_25.1_1	+
chr5	86685156	86685276	472_408453_5921(RASA1)_26.1_1	+
chr5	86685276	86685396	472_408453_5921(RASA1)_26.1_2	+
chr5	86686598	86686718	472_408454_5921(RASA1)_27_1	+
chr5	112043376	112043496	426_240123_324(APC)_1a.1_1	+
chr5	112043496	112043616	426_240123_324(APC)_1a.1_2	+
chr5	112073529	112073649	426_240124_324(APC)_2a_1	+
chr5	112073972	112074092	426_240125_324(APC)_3a_1	+
chr5	112074092	112074212	426_240125_324(APC)_3a_2	+
chr5	112090525	112090645	426_240126_324(APC)_4a_1	+
chr5	112090645	112090765	426_240126_324(APC)_4a_2	+
chr5	112090721	112090841	426_240127_324(APC)_5a_1	+
chr5	112102004	112102124	426_240128_324(APC)_6a_1	+
chr5	112102866	112102986	426_240129_324(APC)_7a_1	+
chr5	112102986	112103106	426_240129_324(APC)_7a_2	+
chr5	112111319	112111439	426_240130_324(APC)_8a_1	+
chr5	112116483	112116603	426_240131_324(APC)_9a_1	+
chr5	112128124	112128244	426_240132_324(APC)_10a.1_1	+
chr5	112136967	112137087	426_240133_324(APC)_11a_1	+
chr5	112151181	112151301	426_240134_324(APC)_12a.1_1	+
chr5	112154612	112154732	426_240135_324(APC)_13a_1	+
chr5	112154732	112154852	426_240135_324(APC)_13a_2	+
chr5	112154852	112154972	426_240135_324(APC)_13a_3	+
chr5	112154972	112155092	426_240135_324(APC)_13a_4	+
chr5	112157580	112157700	426_240136_324(APC)_14a_1	+
chr5	112162754	112162874	426_240137_324(APC)_15a_1	+
chr5	112162874	112162994	426_240137_324(APC)_15a_2	+
chr5	112163604	112163724	426_240138_324(APC)_16a.1_1	+
chr5	112164550	112164670	426_240139_324(APC)_17a.1_1	+
chr5	112170635	112170755	426_240140_324(APC)_18a_1	+
chr5	112170755	112170875	426_240140_324(APC)_18a_2	+
chr5	112173236	112173356	426_240141_324(APC)_19a.1_1	+
chr5	112173356	112173476	426_240141_324(APC)_19a.1_2	+
chr5	112173476	112173596	426_240141_324(APC)_19a.1_3	+
chr5	112173596	112173716	426_240141_324(APC)_19a.1_4	+
chr5	112173716	112173836	426_240141_324(APC)_19a.1_5	+
chr5	112173836	112173956	426_240141_324(APC)_19a.1_6	+
chr5	112173956	112174076	426_240141_324(APC)_19a.1_7	+
chr5	112174076	112174196	426_240141_324(APC)_19a.1_8	+
chr5	112174196	112174316	426_240141_324(APC)_19a.1_9	+
chr5	112174316	112174436	426_240141_324(APC)_19a.1_10	+
chr5	112174436	112174556	426_240141_324(APC)_19a.1_11	+
chr5	112174556	112174676	426_240141_324(APC)_19a.1_12	+
chr5	112174676	112174796	426_240141_324(APC)_19a.1_13	+
chr5	112174796	112174916	426_240141_324(APC)_19a.1_14	+
chr5	112174916	112175036	426_240141_324(APC)_19a.1_15	+
chr5	112175036	112175156	426_240141_324(APC)_19a.1_16	+
chr5	112175156	112175276	426_240141_324(APC)_19a.1_17	+
chr5	112175276	112175396	426_240141_324(APC)_19a.1_18	+
chr5	112175396	112175516	426_240141_324(APC)_19a.1_19	+
chr5	112175516	112175636	426_240141_324(APC)_19a.1_20	+
chr5	112175636	112175756	426_240141_324(APC)_19a.1_21	+
chr5	112175756	112175876	426_240141_324(APC)_19a.1_22	+
chr5	112175876	112175996	426_240141_324(APC)_19a.1_23	+
chr5	112175996	112176116	426_240141_324(APC)_19a.1_24	+
chr5	112176116	112176236	426_240141_324(APC)_19a.1_25	+
chr5	112176236	112176356	426_240141_324(APC)_19a.1_26	+
chr5	112176356	112176476	426_240141_324(APC)_19a.1_27	+
chr5	112176476	112176596	426_240141_324(APC)_19a.1_28	+
chr5	112176596	112176716	426_240141_324(APC)_19a.1_29	+
chr5	112176716	112176836	426_240141_324(APC)_19a.1_30	+
chr5	112176836	112176956	426_240141_324(APC)_19a.1_31	+
chr5	112176956	112177076	426_240141_324(APC)_19a.1_32	+
chr5	112177076	112177196	426_240141_324(APC)_19a.1_33	+
chr5	112177196	112177316	426_240141_324(APC)_19a.1_34	+
chr5	112177316	112177436	426_240141_324(APC)_19a.1_35	+
chr5	112177436	112177556	426_240141_324(APC)_19a.1_36	+
chr5	112177556	112177676	426_240141_324(APC)_19a.1_37	+
chr5	112177676	112177796	426_240141_324(APC)_19a.1_38	+
chr5	112177796	112177916	426_240141_324(APC)_19a.1_39	+
chr5	112177916	112178036	426_240141_324(APC)_19a.1_40	+
chr5	112178036	112178156	426_240141_324(APC)_19a.1_41	+
chr5	112178156	112178276	426_240141_324(APC)_19a.1_42	+
chr5	112178276	112178396	426_240141_324(APC)_19a.1_43	+
chr5	112178396	112178516	426_240141_324(APC)_19a.1_44	+
chr5	112178516	112178636	426_240141_324(APC)_19a.1_45	+
chr5	112178636	112178756	426_240141_324(APC)_19a.1_46	+
chr5	112178756	112178876	426_240141_324(APC)_19a.1_47	+
chr5	112178876	112178996	426_240141_324(APC)_19a.1_48	+
chr5	112178996	112179116	426_240141_324(APC)_19a.1_49	+
chr5	112179116	112179236	426_240141_324(APC)_19a.1_50	+
chr5	112179236	112179356	426_240141_324(APC)_19a.1_51	+
chr5	112179356	112179476	426_240141_324(APC)_19a.1_52	+
chr5	112179476	112179596	426_240141_324(APC)_19a.1_53	+
chr5	112179596	112179716	426_240141_324(APC)_19a.1_54	+
chr5	112179716	112179836	426_240141_324(APC)_19a.1_55	+
chr5	140557558	140557678	470_389882_56128(PCDHB8)_1_1	+
chr5	140557678	140557798	470_389882_56128(PCDHB8)_1_2	+
chr5	140557798	140557918	470_389882_56128(PCDHB8)_1_3	+
chr5	140557918	140558038	470_389882_56128(PCDHB8)_1_4	+
chr5	140558038	140558158	470_389882_56128(PCDHB8)_1_5	+
chr5	140558158	140558278	470_389882_56128(PCDHB8)_1_6	+
chr5	140558278	140558398	470_389882_56128(PCDHB8)_1_7	+
chr5	140558398	140558518	470_389882_56128(PCDHB8)_1_8	+
chr5	140558518	140558638	470_389882_56128(PCDHB8)_1_9	+
chr5	140558638	140558758	470_389882_56128(PCDHB8)_1_10	+
chr5	140558758	140558878	470_389882_56128(PCDHB8)_1_11	+
chr5	140558878	140558998	470_389882_56128(PCDHB8)_1_12	+
chr5	140558998	140559118	470_389882_56128(PCDHB8)_1_13	+
chr5	140559118	140559238	470_389882_56128(PCDHB8)_1_14	+
chr5	140559238	140559358	470_389882_56128(PCDHB8)_1_15	+
chr5	140559358	140559478	470_389882_56128(PCDHB8)_1_16	+
chr5	140559478	140559598	470_389882_56128(PCDHB8)_1_17	+
chr5	140559598	140559718	470_389882_56128(PCDHB8)_1_18	+
chr5	140559718	140559838	470_389882_56128(PCDHB8)_1_19	+
chr5	140559838	140559958	470_389882_56128(PCDHB8)_1_20	+
chr5	140559958	140560078	470_389882_56128(PCDHB8)_1_21	+
chr6	29910306	29910426	463_320210_3105(HLA-A)_1_1	+
chr6	29910488	29910608	463_320211_3105(HLA-A)_2_1	+
chr6	29910608	29910728	463_320211_3105(HLA-A)_2_2	+
chr6	29910728	29910848	463_320211_3105(HLA-A)_2_3	+
chr6	29911002	29911122	463_320212_3105(HLA-A)_3.1_1	+
chr6	29911122	29911242	463_320212_3105(HLA-A)_3.1_2	+
chr6	29911242	29911362	463_320212_3105(HLA-A)_3.1_3	+
chr6	29911856	29911976	463_320213_3105(HLA-A)_4_1	+
chr6	29911976	29912096	463_320213_3105(HLA-A)_4_2	+
chr6	29912096	29912216	463_320213_3105(HLA-A)_4_3	+
chr6	29912274	29912394	463_320214_3105(HLA-A)_5_1	+
chr6	29912791	29912911	463_320215_3105(HLA-A)_6_1	+
chr6	29912974	29913094	463_320216_3105(HLA-A)_7_1	+
chr6	29913169	29913289	463_320217_3105(HLA-A)_8_1	+
chr6	31236888	31237008	463_320231_3107(HLA-C)_8_1	-
chr6	31237078	31237198	463_320230_3107(HLA-C)_7_1	-
chr6	31237226	31237346	463_320229_3107(HLA-C)_6_1	-
chr6	31237682	31237802	463_320228_3107(HLA-C)_5_2	-
chr6	31237802	31237922	463_320228_3107(HLA-C)_5_1	-
chr6	31237944	31238064	463_320227_3107(HLA-C)_4_3	-
chr6	31238064	31238184	463_320227_3107(HLA-C)_4_2	-
chr6	31238184	31238304	463_320227_3107(HLA-C)_4_1	-
chr6	31238807	31238927	463_320226_3107(HLA-C)_3.1_3	-
chr6	31238927	31239047	463_320226_3107(HLA-C)_3.1_2	-
chr6	31239047	31239167	463_320226_3107(HLA-C)_3.1_1	-
chr6	31239330	31239450	463_320225_3107(HLA-C)_2_3	-
chr6	31239450	31239570	463_320225_3107(HLA-C)_2_2	-
chr6	31239570	31239690	463_320225_3107(HLA-C)_2_1	-
chr6	31239752	31239872	463_320224_3107(HLA-C)_1_1	-
chr6	31322230	31322350	463_320223_3106(HLA-B)_6.1_2	-
chr6	31322350	31322470	463_320223_3106(HLA-B)_6.1_1	-
chr6	31322882	31323002	463_320222_3106(HLA-B)_5_1	-
chr6	31323051	31323171	463_320221_3106(HLA-B)_4_3	-
chr6	31323171	31323291	463_320221_3106(HLA-B)_4_2	-
chr6	31323291	31323411	463_320221_3106(HLA-B)_4_1	-
chr6	31323878	31323998	463_320220_3106(HLA-B)_3.1_3	-
chr6	31323998	31324118	463_320220_3106(HLA-B)_3.1_2	-
chr6	31324118	31324238	463_320220_3106(HLA-B)_3.1_1	-
chr6	31324419	31324539	463_320219_3106(HLA-B)_2_3	-
chr6	31324539	31324659	463_320219_3106(HLA-B)_2_2	-
chr6	31324659	31324779	463_320219_3106(HLA-B)_2_1	-
chr6	31324839	31324959	463_320218_3106(HLA-B)_1_1	-
chr6	44226910	44227030	469_374351_4794(NFKBIE)_6.1_1	-
chr6	44227719	44227839	469_374350_4794(NFKBIE)_5.1_3	-
chr6	44227839	44227959	469_374350_4794(NFKBIE)_5.1_2	-
chr6	44227959	44228079	469_374350_4794(NFKBIE)_5.1_1	-
chr6	44228172	44228292	469_374349_4794(NFKBIE)_4_1	-
chr6	44229353	44229473	469_374348_4794(NFKBIE)_3.1_2	-
chr6	44229473	44229593	469_374348_4794(NFKBIE)_3.1_1	-
chr6	44230287	44230407	469_374347_4794(NFKBIE)_2.1_1	-
chr6	44232689	44232809	469_374346_4794(NFKBIE)_1.1_7	-
chr6	44232809	44232929	469_374346_4794(NFKBIE)_1.1_6	-
chr6	44232929	44233049	469_374346_4794(NFKBIE)_1.1_5	-
chr6	44233049	44233169	469_374346_4794(NFKBIE)_1.1_4	-
chr6	44233169	44233289	469_374346_4794(NFKBIE)_1.1_3	-
chr6	44233289	44233409	469_374346_4794(NFKBIE)_1.1_2	-
chr6	44233409	44233529	469_374346_4794(NFKBIE)_1.1_1	-
chr6	117609629	117609749	473_416897_6098(ROS1)_43.1_3	-
chr6	117609749	117609869	473_416897_6098(ROS1)_43.1_2	-
chr6	117609869	117609989	473_416897_6098(ROS1)_43.1_1	-
chr6	117622098	117622218	473_416896_6098(ROS1)_42_2	-
chr6	117622218	117622338	473_416896_6098(ROS1)_42_1	-
chr6	117629903	117630023	473_416895_6098(ROS1)_41_2	-
chr6	117630023	117630143	473_416895_6098(ROS1)_41_1	-
chr6	117631224	117631344	473_416894_6098(ROS1)_40.1_2	-
chr6	117631344	117631464	473_416894_6098(ROS1)_40.1_1	-
chr6	117632171	117632291	473_416893_6098(ROS1)_39_1	-
chr6	117638250	117638370	473_416892_6098(ROS1)_38_2	-
chr6	117638370	117638490	473_416892_6098(ROS1)_38_1	-
chr6	117639323	117639443	473_416891_6098(ROS1)_37_1	-
chr6	117640991	117641111	473_416890_6098(ROS1)_36_2	-
chr6	117641111	117641231	473_416890_6098(ROS1)_36_1	-
chr6	117642369	117642489	473_416889_6098(ROS1)_35.1_2	-
chr6	117642489	117642609	473_416889_6098(ROS1)_35.1_1	-
chr6	117645476	117645596	473_416888_6098(ROS1)_34_1	-
chr6	117647361	117647481	473_416887_6098(ROS1)_33.1_2	-
chr6	117647481	117647601	473_416887_6098(ROS1)_33.1_1	-
chr6	117650490	117650610	473_416886_6098(ROS1)_32.1_1	-
chr6	117658299	117658419	473_416885_6098(ROS1)_31_2	-
chr6	117658419	117658539	473_416885_6098(ROS1)_31_1	-
chr6	117662266	117662386	473_416884_6098(ROS1)_30_2	-
chr6	117662386	117662506	473_416884_6098(ROS1)_30_1	-
chr6	117662559	117662679	473_416883_6098(ROS1)_29_2	-
chr6	117662679	117662799	473_416883_6098(ROS1)_29_1	-
chr6	117663515	117663635	473_416882_6098(ROS1)_28_2	-
chr6	117663635	117663755	473_416882_6098(ROS1)_28_1	-
chr6	117665203	117665323	473_416881_6098(ROS1)_27_2	-
chr6	117665323	117665443	473_416881_6098(ROS1)_27_1	-
chr6	117674122	117674242	473_416880_6098(ROS1)_26_2	-
chr6	117674242	117674362	473_416880_6098(ROS1)_26_1	-
chr6	117677754	117677874	473_416879_6098(ROS1)_25_3	-
chr6	117677874	117677994	473_416879_6098(ROS1)_25_2	-
chr6	117677994	117678114	473_416879_6098(ROS1)_25_1	-
chr6	117678949	117679069	473_416878_6098(ROS1)_24_2	-
chr6	117679069	117679189	473_416878_6098(ROS1)_24_1	-
chr6	117680952	117681072	473_416877_6098(ROS1)_23_2	-
chr6	117681072	117681192	473_416877_6098(ROS1)_23_1	-
chr6	117681476	117681596	473_416876_6098(ROS1)_22.1_1	-
chr6	117683716	117683836	473_416875_6098(ROS1)_21_3	-
chr6	117683836	117683956	473_416875_6098(ROS1)_21_2	-
chr6	117683956	117684076	473_416875_6098(ROS1)_21_1	-
chr6	117686175	117686295	473_416874_6098(ROS1)_20_2	-
chr6	117686295	117686415	473_416874_6098(ROS1)_20_1	-
chr6	117686704	117686824	473_416873_6098(ROS1)_19_2	-
chr6	117686824	117686944	473_416873_6098(ROS1)_19_1	-
chr6	117687225	117687345	473_416872_6098(ROS1)_18_2	-
chr6	117687345	117687465	473_416872_6098(ROS1)_18_1	-
chr6	117700212	117700332	473_416871_6098(ROS1)_17.1_1	-
chr6	117704455	117704575	473_416870_6098(ROS1)_16.1_2	-
chr6	117704575	117704695	473_416870_6098(ROS1)_16.1_1	-
chr6	117706814	117706934	473_416869_6098(ROS1)_15.1_2	-
chr6	117706934	117707054	473_416869_6098(ROS1)_15.1_1	-
chr6	117708046	117708166	473_416868_6098(ROS1)_14.1_1	-
chr6	117708889	117709009	473_416867_6098(ROS1)_13_3	-
chr6	117709009	117709129	473_416867_6098(ROS1)_13_2	-
chr6	117709129	117709249	473_416867_6098(ROS1)_13_1	-
chr6	117710461	117710581	473_416866_6098(ROS1)_12_5	-
chr6	117710581	117710701	473_416866_6098(ROS1)_12_4	-
chr6	117710701	117710821	473_416866_6098(ROS1)_12_3	-
chr6	117710821	117710941	473_416866_6098(ROS1)_12_2	-
chr6	117710941	117711061	473_416866_6098(ROS1)_12_1	-
chr6	117714375	117714495	473_416865_6098(ROS1)_11_1	-
chr6	117715297	117715417	473_416864_6098(ROS1)_10_2	-
chr6	117715417	117715537	473_416864_6098(ROS1)_10_1	-
chr6	117715719	117715839	473_416863_6098(ROS1)_9_2	-
chr6	117715839	117715959	473_416863_6098(ROS1)_9_1	-
chr6	117717329	117717449	473_416862_6098(ROS1)_8_1	-
chr6	117718058	117718178	473_416861_6098(ROS1)_7_2	-
chr6	117718178	117718298	473_416861_6098(ROS1)_7_1	-
chr6	117724250	117724370	473_416860_6098(ROS1)_6.1_2	-
chr6	117724370	117724490	473_416860_6098(ROS1)_6.1_1	-
chr6	117725397	117725517	473_416859_6098(ROS1)_5.1_2	-
chr6	117725517	117725637	473_416859_6098(ROS1)_5.1_1	-
chr6	117730715	117730835	473_416858_6098(ROS1)_4_1	-
chr6	117737390	117737510	473_416857_6098(ROS1)_3.1_1	-
chr6	117739587	117739707	473_416856_6098(ROS1)_2_1	-
chr6	117746637	117746757	473_416855_6098(ROS1)_1_2	-
chr6	117746757	117746877	473_416855_6098(ROS1)_1_1	-
chr6	157098995	157099115	426_246398_57492(ARID1B)_1.1_1	+
chr6	157099099	157099219	426_246398_57492(ARID1B)_1.1_2	+
chr6	157099203	157099323	426_246398_57492(ARID1B)_1.1_3	+
chr6	157099435	157099555	426_246399_57492(ARID1B)_1.2_1	+
chr6	157099547	157099667	426_246399_57492(ARID1B)_1.2_2	+
chr6	157099659	157099779	426_246399_57492(ARID1B)_1.2_3	+
chr6	157099771	157099891	426_246399_57492(ARID1B)_1.2_4	+
chr6	157099883	157100003	426_246399_57492(ARID1B)_1.2_5	+
chr6	157100114	157100234	426_246400_57492(ARID1B)_1.3_1	+
chr6	157100200	157100320	426_246400_57492(ARID1B)_1.3_2	+
chr6	157100286	157100406	426_246400_57492(ARID1B)_1.3_3	+
chr6	157100457	157100577	426_246401_57492(ARID1B)_1.4_1	+
chr6	157100515	157100635	426_246401_57492(ARID1B)_1.4_2	+
chr6	157150338	157150458	426_246402_57492(ARID1B)_2_1	+
chr6	157150458	157150578	426_246402_57492(ARID1B)_2_2	+
chr6	157192719	157192839	426_246403_57492(ARID1B)_3.1_1	+
chr6	157222464	157222584	426_246404_57492(ARID1B)_4_1	+
chr6	157222584	157222704	426_246404_57492(ARID1B)_4_2	+
chr6	157256595	157256715	426_246405_57492(ARID1B)_5.1_1	+
chr6	157405737	157405857	426_246406_57492(ARID1B)_6_1	+
chr6	157405857	157405977	426_246406_57492(ARID1B)_6_2	+
chr6	157405977	157406097	426_246406_57492(ARID1B)_6_3	+
chr6	157431590	157431710	426_246407_57492(ARID1B)_7_1	+
chr6	157454131	157454251	426_246408_57492(ARID1B)_8_1	+
chr6	157454251	157454371	426_246408_57492(ARID1B)_8_2	+
chr6	157469741	157469861	426_246409_57492(ARID1B)_9_1	+
chr6	157469861	157469981	426_246409_57492(ARID1B)_9_2	+
chr6	157469981	157470101	426_246409_57492(ARID1B)_9_3	+
chr6	157488126	157488246	426_246410_57492(ARID1B)_10_1	+
chr6	157488246	157488366	426_246410_57492(ARID1B)_10_2	+
chr6	157495136	157495256	426_246411_57492(ARID1B)_11_1	+
chr6	157495936	157496056	426_246412_57492(ARID1B)_12.1_1	+
chr6	157496056	157496175	426_246412_57492(ARID1B)_12.1_2	+
chr6	157502087	157502207	426_246413_57492(ARID1B)_13_1	+
chr6	157502207	157502327	426_246413_57492(ARID1B)_13_2	+
chr6	157505346	157505466	426_246414_57492(ARID1B)_14_1	+
chr6	157505466	157505586	426_246414_57492(ARID1B)_14_2	+
chr6	157510725	157510845	426_246415_57492(ARID1B)_15_1	+
chr6	157510845	157510965	426_246415_57492(ARID1B)_15_2	+
chr6	157511137	157511257	426_246416_57492(ARID1B)_16_1	+
chr6	157511257	157511377	426_246416_57492(ARID1B)_16_2	+
chr6	157517254	157517374	426_246417_57492(ARID1B)_17.1_1	+
chr6	157517374	157517494	426_246417_57492(ARID1B)_17.1_2	+
chr6	157519932	157520052	426_246418_57492(ARID1B)_18_1	+
chr6	157521810	157521930	426_246419_57492(ARID1B)_19_1	+
chr6	157521930	157522050	426_246419_57492(ARID1B)_19_2	+
chr6	157522050	157522170	426_246419_57492(ARID1B)_19_3	+
chr6	157522170	157522290	426_246419_57492(ARID1B)_19_4	+
chr6	157522290	157522410	426_246419_57492(ARID1B)_19_5	+
chr6	157522410	157522530	426_246419_57492(ARID1B)_19_6	+
chr6	157522530	157522650	426_246419_57492(ARID1B)_19_7	+
chr6	157524945	157525065	426_246420_57492(ARID1B)_20_1	+
chr6	157525065	157525185	426_246420_57492(ARID1B)_20_2	+
chr6	157527272	157527392	426_246421_57492(ARID1B)_21.1_1	+
chr6	157527392	157527511	426_246421_57492(ARID1B)_21.1_2	+
chr6	157527519	157527639	426_246422_57492(ARID1B)_21.2_1	+
chr6	157527639	157527759	426_246422_57492(ARID1B)_21.2_2	+
chr6	157527759	157527879	426_246422_57492(ARID1B)_21.2_3	+
chr6	157527879	157527999	426_246422_57492(ARID1B)_21.2_4	+
chr6	157527999	157528119	426_246422_57492(ARID1B)_21.2_5	+
chr6	157528119	157528239	426_246422_57492(ARID1B)_21.2_6	+
chr6	157528239	157528359	426_246422_57492(ARID1B)_21.2_7	+
chr6	157528359	157528479	426_246422_57492(ARID1B)_21.2_8	+
chr6	157528479	157528599	426_246422_57492(ARID1B)_21.2_9	+
chr6	157528599	157528719	426_246422_57492(ARID1B)_21.2_10	+
chr6	157528719	157528839	426_246422_57492(ARID1B)_21.2_11	+
chr6	157528839	157528959	426_246422_57492(ARID1B)_21.2_12	+
chr6	157528959	157529079	426_246422_57492(ARID1B)_21.2_13	+
chr7	6414331	6414451	472_408030_5879(RAC1)_1.1_1	+
chr7	6426818	6426938	472_408031_5879(RAC1)_2_1	+
chr7	6431553	6431673	472_408032_5879(RAC1)_3_1	+
chr7	6438260	6438380	472_408033_5879(RAC1)_4_1	+
chr7	6439728	6439848	472_408034_5879(RAC1)_5_1	+
chr7	6441458	6441578	472_408035_5879(RAC1)_6_1	+
chr7	6441578	6441698	472_408035_5879(RAC1)_6_2	+
chr7	6441892	6442012	472_408036_5879(RAC1)_7.1_1	+
chr7	6442012	6442132	472_408036_5879(RAC1)_7.1_2	+
chr7	116339071	116339191	466_348692_4233(MET)_3a_1	+
chr7	116339191	116339311	466_348692_4233(MET)_3a_2	+
chr7	116339311	116339431	466_348692_4233(MET)_3a_3	+
chr7	116339431	116339551	466_348692_4233(MET)_3a_4	+
chr7	116339551	116339671	466_348692_4233(MET)_3a_5	+
chr7	116339671	116339791	466_348692_4233(MET)_3a_6	+
chr7	116339791	116339911	466_348692_4233(MET)_3a_7	+
chr7	116339911	116340031	466_348692_4233(MET)_3a_8	+
chr7	116340031	116340151	466_348692_4233(MET)_3a_9	+
chr7	116340151	116340271	466_348692_4233(MET)_3a_10	+
chr7	116340271	116340391	466_348692_4233(MET)_3a_11	+
chr7	116364834	116364954	466_348693_4233(MET)_5a.1_1	+
chr7	116371697	116371817	466_348694_4233(MET)_6a_1	+
chr7	116371817	116371937	466_348694_4233(MET)_6a_2	+
chr7	116379951	116380071	466_348695_4233(MET)_7a_1	+
chr7	116380071	116380191	466_348695_4233(MET)_7a_2	+
chr7	116380872	116380992	466_348696_4233(MET)_8a.1_1	+
chr7	116380992	116381112	466_348696_4233(MET)_8a.1_2	+
chr7	116395368	116395488	466_348697_4233(MET)_9a_1	+
chr7	116395488	116395608	466_348697_4233(MET)_9a_2	+
chr7	116397482	116397602	466_348698_4233(MET)_10a_1	+
chr7	116397639	116397759	466_348699_4233(MET)_11a_1	+
chr7	116397759	116397879	466_348699_4233(MET)_11a_2	+
chr7	116398473	116398593	466_348700_4233(MET)_12a_1	+
chr7	116398593	116398713	466_348700_4233(MET)_12a_2	+
chr7	116399347	116399467	466_348701_4233(MET)_13a_1	+
chr7	116399467	116399587	466_348701_4233(MET)_13a_2	+
chr7	116403093	116403213	466_348702_4233(MET)_14a_1	+
chr7	116403213	116403333	466_348702_4233(MET)_14a_2	+
chr7	116409652	116409772	466_348703_4233(MET)_15a_1	+
chr7	116409772	116409892	466_348703_4233(MET)_15a_2	+
chr7	116411509	116411629	466_348704_4233(MET)_16a_1	+
chr7	116411629	116411749	466_348704_4233(MET)_16a_2	+
chr7	116411852	116411972	466_348705_4233(MET)_17a_1	+
chr7	116411972	116412092	466_348705_4233(MET)_17a_2	+
chr7	116414930	116415050	466_348706_4233(MET)_18a_1	+
chr7	116415050	116415170	466_348706_4233(MET)_18a_2	+
chr7	116417422	116417542	466_348707_4233(MET)_19a_1	+
chr7	116418800	116418920	466_348708_4233(MET)_20a_1	+
chr7	116418920	116419040	466_348708_4233(MET)_20a_2	+
chr7	116422036	116422156	466_348709_4233(MET)_21a_1	+
chr7	116423320	116423440	466_348710_4233(MET)_22a_1	+
chr7	116423440	116423560	466_348710_4233(MET)_22a_2	+
chr7	116435656	116435776	466_348711_4233(MET)_23a_1	+
chr7	116435776	116435896	466_348711_4233(MET)_23a_2	+
chr7	116435939	116436059	466_348712_4233(MET)_24a_1	+
chr7	116436059	116436179	466_348712_4233(MET)_24a_2	+
chr7	140419124	140419244	427_253040_673(BRAF)_20_60	-
chr7	140419244	140419364	427_253040_673(BRAF)_20_59	-
chr7	140419364	140419484	427_253040_673(BRAF)_20_58	-
chr7	140419484	140419604	427_253040_673(BRAF)_20_57	-
chr7	140419604	140419724	427_253040_673(BRAF)_20_56	-
chr7	140419724	140419844	427_253040_673(BRAF)_20_55	-
chr7	140419844	140419964	427_253040_673(BRAF)_20_54	-
chr7	140419964	140420084	427_253040_673(BRAF)_20_53	-
chr7	140420084	140420204	427_253040_673(BRAF)_20_52	-
chr7	140420204	140420324	427_253040_673(BRAF)_20_51	-
chr7	140420324	140420444	427_253040_673(BRAF)_20_50	-
chr7	140420444	140420564	427_253040_673(BRAF)_20_49	-
chr7	140420564	140420684	427_253040_673(BRAF)_20_48	-
chr7	140420684	140420804	427_253040_673(BRAF)_20_47	-
chr7	140420804	140420924	427_253040_673(BRAF)_20_46	-
chr7	140420924	140421044	427_253040_673(BRAF)_20_45	-
chr7	140421044	140421164	427_253040_673(BRAF)_20_44	-
chr7	140421164	140421284	427_253040_673(BRAF)_20_43	-
chr7	140421284	140421404	427_253040_673(BRAF)_20_42	-
chr7	140421404	140421524	427_253040_673(BRAF)_20_41	-
chr7	140421524	140421644	427_253040_673(BRAF)_20_40	-
chr7	140421644	140421764	427_253040_673(BRAF)_20_39	-
chr7	140421764	140421884	427_253040_673(BRAF)_20_38	-
chr7	140421884	140422004	427_253040_673(BRAF)_20_37	-
chr7	140422004	140422124	427_253040_673(BRAF)_20_36	-
chr7	140422124	140422244	427_253040_673(BRAF)_20_35	-
chr7	140422244	140422364	427_253040_673(BRAF)_20_34	-
chr7	140422364	140422484	427_253040_673(BRAF)_20_33	-
chr7	140422484	140422604	427_253040_673(BRAF)_20_32	-
chr7	140422604	140422724	427_253040_673(BRAF)_20_31	-
chr7	140422724	140422844	427_253040_673(BRAF)_20_30	-
chr7	140422844	140422964	427_253040_673(BRAF)_20_29	-
chr7	140422964	140423084	427_253040_673(BRAF)_20_28	-
chr7	140423084	140423204	427_253040_673(BRAF)_20_27	-
chr7	140423204	140423324	427_253040_673(BRAF)_20_26	-
chr7	140423324	140423444	427_253040_673(BRAF)_20_25	-
chr7	140423444	140423564	427_253040_673(BRAF)_20_24	-
chr7	140423564	140423684	427_253040_673(BRAF)_20_23	-
chr7	140423684	140423804	427_253040_673(BRAF)_20_22	-
chr7	140423804	140423924	427_253040_673(BRAF)_20_21	-
chr7	140423924	140424044	427_253040_673(BRAF)_20_20	-
chr7	140424044	140424164	427_253040_673(BRAF)_20_19	-
chr7	140424164	140424284	427_253040_673(BRAF)_20_18	-
chr7	140424284	140424404	427_253040_673(BRAF)_20_17	-
chr7	140424404	140424524	427_253040_673(BRAF)_20_16	-
chr7	140424524	140424644	427_253040_673(BRAF)_20_15	-
chr7	140424644	140424764	427_253040_673(BRAF)_20_14	-
chr7	140424764	140424884	427_253040_673(BRAF)_20_13	-
chr7	140424884	140425004	427_253040_673(BRAF)_20_12	-
chr7	140425004	140425124	427_253040_673(BRAF)_20_11	-
chr7	140425124	140425244	427_253040_673(BRAF)_20_10	-
chr7	140425244	140425364	427_253040_673(BRAF)_20_9	-
chr7	140425364	140425484	427_253040_673(BRAF)_20_8	-
chr7	140425484	140425604	427_253040_673(BRAF)_20_7	-
chr7	140425604	140425724	427_253040_673(BRAF)_20_6	-
chr7	140425724	140425844	427_253040_673(BRAF)_20_5	-
chr7	140425844	140425964	427_253040_673(BRAF)_20_4	-
chr7	140425964	140426084	427_253040_673(BRAF)_20_3	-
chr7	140426084	140426204	427_253040_673(BRAF)_20_2	-
chr7	140426204	140426324	427_253040_673(BRAF)_20_1	-
chr7	140433755	140433875	427_253039_673(BRAF)_19.1_7	-
chr7	140433875	140433995	427_253039_673(BRAF)_19.1_6	-
chr7	140433995	140434115	427_253039_673(BRAF)_19.1_5	-
chr7	140434115	140434235	427_253039_673(BRAF)_19.1_4	-
chr7	140434235	140434355	427_253039_673(BRAF)_19.1_3	-
chr7	140434355	140434475	427_253039_673(BRAF)_19.1_2	-
chr7	140434475	140434595	427_253039_673(BRAF)_19.1_1	-
chr7	140439558	140439678	427_253038_673(BRAF)_18_2	-
chr7	140439678	140439798	427_253038_673(BRAF)_18_1	-
chr7	140447146	140447266	427_253037_673(BRAF)_17_1	-
chr7	140449032	140449152	427_253036_673(BRAF)_16_2	-
chr7	140449152	140449272	427_253036_673(BRAF)_16_1	-
chr7	140453073	140453193	427_253035_673(BRAF)_15_1	-
chr7	140453949	140454069	427_253034_673(BRAF)_14_1	-
chr7	140476680	140476800	427_253033_673(BRAF)_13_2	-
chr7	140476800	140476920	427_253033_673(BRAF)_13_1	-
chr7	140477773	140477893	427_253032_673(BRAF)_12_1	-
chr7	140481374	140481494	427_253031_673(BRAF)_11_1	-
chr7	140482769	140482889	427_253030_673(BRAF)_10_2	-
chr7	140482889	140483009	427_253030_673(BRAF)_10_1	-
chr7	140487306	140487426	427_253029_673(BRAF)_9_1	-
chr7	140494067	140494187	427_253028_673(BRAF)_8_2	-
chr7	140494187	140494307	427_253028_673(BRAF)_8_1	-
chr7	140500101	140500221	427_253027_673(BRAF)_7_2	-
chr7	140500221	140500341	427_253027_673(BRAF)_7_1	-
chr7	140501166	140501286	427_253026_673(BRAF)_6_2	-
chr7	140501286	140501406	427_253026_673(BRAF)_6_1	-
chr7	140507750	140507870	427_253025_673(BRAF)_5_1	-
chr7	140508683	140508803	427_253024_673(BRAF)_4_1	-
chr7	140534360	140534480	427_253023_673(BRAF)_3_3	-
chr7	140534480	140534600	427_253023_673(BRAF)_3_2	-
chr7	140534600	140534720	427_253023_673(BRAF)_3_1	-
chr7	140549901	140550021	427_253022_673(BRAF)_2_1	-
chr7	140624304	140624424	427_253021_673(BRAF)_1.1_1	-
chr7	148504708	148504828	461_300710_2146(EZH2)_22.1_1	-
chr7	148506145	148506265	461_300709_2146(EZH2)_21_1	-
chr7	148506382	148506502	461_300708_2146(EZH2)_20_1	-
chr7	148507405	148507525	461_300707_2146(EZH2)_19.1_1	-
chr7	148508704	148508824	461_300706_2146(EZH2)_18_1	-
chr7	148511019	148511139	461_300705_2146(EZH2)_17_2	-
chr7	148511139	148511259	461_300705_2146(EZH2)_17_1	-
chr7	148511948	148512068	461_300704_2146(EZH2)_16_2	-
chr7	148512068	148512188	461_300704_2146(EZH2)_16_1	-
chr7	148512558	148512678	461_300703_2146(EZH2)_15_1	-
chr7	148513762	148513882	461_300702_2146(EZH2)_14_1	-
chr7	148514278	148514398	461_300701_2146(EZH2)_13_2	-
chr7	148514398	148514518	461_300701_2146(EZH2)_13_1	-
chr7	148514909	148515029	461_300700_2146(EZH2)_12.1_3	-
chr7	148515029	148515149	461_300700_2146(EZH2)_12.1_2	-
chr7	148515149	148515269	461_300700_2146(EZH2)_12.1_1	-
chr7	148516673	148516793	461_300699_2146(EZH2)_11_1	-
chr7	148523514	148523634	461_300698_2146(EZH2)_10_2	-
chr7	148523634	148523754	461_300698_2146(EZH2)_10_1	-
chr7	148524246	148524366	461_300697_2146(EZH2)_9_1	-
chr7	148525773	148525893	461_300695_2146(EZH2)_8.1_1	-
chr7	148525894	148526013	461_300696_2146(EZH2)_8.2_1	-
chr7	148526760	148526880	461_300694_2146(EZH2)_7_2	-
chr7	148526880	148527000	461_300694_2146(EZH2)_7_1	-
chr7	148529724	148529844	461_300693_2146(EZH2)_6_1	-
chr7	148543506	148543626	461_300692_2146(EZH2)_5_2	-
chr7	148543626	148543746	461_300692_2146(EZH2)_5_1	-
chr7	148544215	148544335	461_300691_2146(EZH2)_4_2	-
chr7	148544335	148544455	461_300691_2146(EZH2)_4_1	-
chr7	148547494	148547614	461_300690_2146(EZH2)_3_1	-
chr8	24298587	24298707	426_241784_8756(ADAM7)_1_1	+
chr8	24299977	24300097	426_241785_8756(ADAM7)_2_1	+
chr8	24304676	24304796	426_241786_8756(ADAM7)_3_1	+
chr8	24321374	24321494	426_241787_8756(ADAM7)_4_1	+
chr8	24323189	24323309	426_241788_8756(ADAM7)_5_1	+
chr8	24324286	24324406	426_241789_8756(ADAM7)_6_1	+
chr8	24324406	24324526	426_241789_8756(ADAM7)_6_2	+
chr8	24326246	24326366	426_241790_8756(ADAM7)_7_1	+
chr8	24333921	24334041	426_241791_8756(ADAM7)_8_1	+
chr8	24339619	24339739	426_241792_8756(ADAM7)_9.1_1	+
chr8	24339739	24339859	426_241792_8756(ADAM7)_9.1_2	+
chr8	24342771	24342891	426_241793_8756(ADAM7)_10_1	+
chr8	24344645	24344765	426_241794_8756(ADAM7)_11.1_1	+
chr8	24344765	24344885	426_241794_8756(ADAM7)_11.1_2	+
chr8	24346639	24346759	426_241795_8756(ADAM7)_12_1	+
chr8	24346759	24346879	426_241795_8756(ADAM7)_12_2	+
chr8	24348296	24348416	426_241796_8756(ADAM7)_13_1	+
chr8	24349393	24349513	426_241797_8756(ADAM7)_14_1	+
chr8	24349513	24349633	426_241797_8756(ADAM7)_14_2	+
chr8	24349999	24350119	426_241798_8756(ADAM7)_15_1	+
chr8	24350529	24350649	426_241799_8756(ADAM7)_16_1	+
chr8	24350649	24350769	426_241799_8756(ADAM7)_16_2	+
chr8	24356728	24356848	426_241800_8756(ADAM7)_17.1_1	+
chr8	24357670	24357790	426_241801_8756(ADAM7)_18_1	+
chr8	24358295	24358415	426_241802_8756(ADAM7)_19_1	+
chr8	24358979	24359099	426_241803_8756(ADAM7)_20.1_1	+
chr8	24363576	24363696	426_241804_8756(ADAM7)_21_1	+
chr8	24364960	24365080	426_241805_8756(ADAM7)_22.1_1	+
chr8	24366028	24366148	426_241806_8756(ADAM7)_23_1	+
chr8	24366148	24366268	426_241806_8756(ADAM7)_23_2	+
chr8	24366268	24366388	426_241806_8756(ADAM7)_23_3	+
chr8	24366388	24366508	426_241806_8756(ADAM7)_23_4	+
chr8	24366508	24366628	426_241806_8756(ADAM7)_23_5	+
chr8	24366628	24366748	426_241806_8756(ADAM7)_23_6	+
chr8	24366748	24366868	426_241806_8756(ADAM7)_23_7	+
chr8	24366868	24366988	426_241806_8756(ADAM7)_23_8	+
chr8	24366988	24367108	426_241806_8756(ADAM7)_23_9	+
chr8	24369639	24369759	426_241807_8756(ADAM7)_24_1	+
chr8	68864585	68864705	472_413505_80243(PREX2)_1.1_1	+
chr8	68864705	68864825	472_413505_80243(PREX2)_1.1_2	+
chr8	68930056	68930176	472_413506_80243(PREX2)_2_1	+
chr8	68931725	68931845	472_413507_80243(PREX2)_3_1	+
chr8	68931845	68931965	472_413507_80243(PREX2)_3_2	+
chr8	68934262	68934382	472_413508_80243(PREX2)_4_1	+
chr8	68939447	68939567	472_413509_80243(PREX2)_5_1	+
chr8	68942692	68942812	472_413510_80243(PREX2)_6_1	+
chr8	68942812	68942932	472_413510_80243(PREX2)_6_2	+
chr8	68950340	68950460	472_413511_80243(PREX2)_7.1_1	+
chr8	68950460	68950580	472_413511_80243(PREX2)_7.1_2	+
chr8	68956713	68956833	472_413512_80243(PREX2)_8_1	+
chr8	68965286	68965406	472_413513_80243(PREX2)_9.1_1	+
chr8	68965406	68965526	472_413513_80243(PREX2)_9.1_2	+
chr8	68968017	68968137	472_413514_80243(PREX2)_10.1_1	+
chr8	68968137	68968257	472_413514_80243(PREX2)_10.1_2	+
chr8	68972903	68973023	472_413515_80243(PREX2)_11.1_1	+
chr8	68981259	68981379	472_413516_80243(PREX2)_12_1	+
chr8	68982034	68982154	472_413517_80243(PREX2)_13_1	+
chr8	68984707	68984827	472_413518_80243(PREX2)_14.1_1	+
chr8	68989607	68989727	472_413519_80243(PREX2)_15_1	+
chr8	68992629	68992749	472_413520_80243(PREX2)_16_1	+
chr8	68992749	68992869	472_413520_80243(PREX2)_16_2	+
chr8	68992966	68993086	472_413521_80243(PREX2)_17_1	+
chr8	68995428	68995548	472_413522_80243(PREX2)_18_1	+
chr8	68995548	68995668	472_413522_80243(PREX2)_18_2	+
chr8	68999941	69000061	472_413523_80243(PREX2)_19_1	+
chr8	69002761	69002881	472_413524_80243(PREX2)_20_1	+
chr8	69002881	69003001	472_413524_80243(PREX2)_20_2	+
chr8	69005838	69005958	472_413525_80243(PREX2)_21_1	+
chr8	69009223	69009343	472_413526_80243(PREX2)_22_1	+
chr8	69009343	69009463	472_413526_80243(PREX2)_22_2	+
chr8	69011888	69012008	472_413527_80243(PREX2)_23.1_1	+
chr8	69012008	69012128	472_413527_80243(PREX2)_23.1_2	+
chr8	69017324	69017444	472_413528_80243(PREX2)_24.1_1	+
chr8	69017444	69017564	472_413528_80243(PREX2)_24.1_2	+
chr8	69017564	69017684	472_413528_80243(PREX2)_24.1_3	+
chr8	69017684	69017804	472_413528_80243(PREX2)_24.1_4	+
chr8	69017804	69017924	472_413528_80243(PREX2)_24.1_5	+
chr8	69020335	69020455	472_413529_80243(PREX2)_25_1	+
chr8	69020455	69020575	472_413529_80243(PREX2)_25_2	+
chr8	69021634	69021754	472_413530_80243(PREX2)_26.1_1	+
chr8	69021754	69021874	472_413530_80243(PREX2)_26.1_2	+
chr8	69027957	69028077	472_413531_80243(PREX2)_27_1	+
chr8	69028077	69028197	472_413531_80243(PREX2)_27_2	+
chr8	69030772	69030892	472_413532_80243(PREX2)_28_1	+
chr8	69031648	69031768	472_413533_80243(PREX2)_29.1_1	+
chr8	69032416	69032536	472_413534_80243(PREX2)_30_1	+
chr8	69033099	69033219	472_413535_80243(PREX2)_31_1	+
chr8	69033219	69033339	472_413535_80243(PREX2)_31_2	+
chr8	69039573	69039693	472_413536_80243(PREX2)_32.1_1	+
chr8	69046282	69046402	472_413537_80243(PREX2)_33_1	+
chr8	69046402	69046522	472_413537_80243(PREX2)_33_2	+
chr8	69050641	69050761	472_413538_80243(PREX2)_34.1_1	+
chr8	69058395	69058515	472_413539_80243(PREX2)_35_1	+
chr8	69058515	69058635	472_413539_80243(PREX2)_35_2	+
chr8	69069554	69069674	472_413540_80243(PREX2)_36_1	+
chr8	69103930	69104050	472_413541_80243(PREX2)_37_1	+
chr8	69104545	69104665	472_413542_80243(PREX2)_38_1	+
chr8	69104665	69104785	472_413542_80243(PREX2)_38_2	+
chr8	69129842	69129962	472_413543_80243(PREX2)_39_1	+
chr8	69136767	69136887	472_413544_80243(PREX2)_40_1	+
chr8	69143530	69143650	472_413545_80243(PREX2)_41.1_1	+
chr8	128748794	128748914	466_350261_4609(MYC)_1a_1	+
chr8	128750459	128750579	466_350262_4609(MYC)_2a.1_1	+
chr8	128750579	128750699	466_350262_4609(MYC)_2a.1_2	+
chr8	128750699	128750819	466_350262_4609(MYC)_2a.1_3	+
chr8	128750819	128750939	466_350262_4609(MYC)_2a.1_4	+
chr8	128750939	128751059	466_350262_4609(MYC)_2a.1_5	+
chr8	128751059	128751179	466_350262_4609(MYC)_2a.1_6	+
chr8	128751179	128751299	466_350262_4609(MYC)_2a.1_7	+
chr8	128752623	128752743	466_350263_4609(MYC)_3a.1_1	+
chr8	128752743	128752863	466_350263_4609(MYC)_3a.1_2	+
chr8	128752863	128752983	466_350263_4609(MYC)_3a.1_3	+
chr8	128752983	128753103	466_350263_4609(MYC)_3a.1_4	+
chr8	128753103	128753223	466_350263_4609(MYC)_3a.1_5	+
chr9	21968174	21968294	428_263463_1029(CDKN2A)_7a_1	-
chr9	21968439	21968559	428_263462_1029(CDKN2A)_6a_3	-
chr9	21968559	21968679	428_263462_1029(CDKN2A)_6a_2	-
chr9	21968679	21968799	428_263462_1029(CDKN2A)_6a_1	-
chr9	21970873	21970993	428_263461_1029(CDKN2A)_5a_3	-
chr9	21970993	21971113	428_263461_1029(CDKN2A)_5a_2	-
chr9	21971113	21971233	428_263461_1029(CDKN2A)_5a_1	-
chr9	21971303	21971423	428_263460_1029(CDKN2A)_4a_1	-
chr9	21974347	21974467	428_263459_1029(CDKN2A)_3a_7	-
chr9	21974467	21974587	428_263459_1029(CDKN2A)_3a_6	-
chr9	21974587	21974707	428_263459_1029(CDKN2A)_3a_5	-
chr9	21974707	21974827	428_263459_1029(CDKN2A)_3a_4	-
chr9	21974827	21974947	428_263459_1029(CDKN2A)_3a_3	-
chr9	21974947	21975067	428_263459_1029(CDKN2A)_3a_2	-
chr9	21975067	21975187	428_263459_1029(CDKN2A)_3a_1	-
chr9	21991587	21991707	428_263457_1029(CDKN2A)_2a.1_6	-
chr9	21991707	21991827	428_263457_1029(CDKN2A)_2a.1_5	-
chr9	21991827	21991947	428_263457_1029(CDKN2A)_2a.1_4	-
chr9	21991947	21992067	428_263457_1029(CDKN2A)_2a.1_3	-
chr9	21992067	21992187	428_263457_1029(CDKN2A)_2a.1_2	-
chr9	21992187	21992307	428_263457_1029(CDKN2A)_2a.1_1	-
chr9	21992347	21992466	428_263458_1029(CDKN2A)_2a.2_2	-
chr9	21992466	21992586	428_263458_1029(CDKN2A)_2a.2_1	-
chr9	21994115	21994235	428_263456_1029(CDKN2A)_1a.1_3	-
chr9	21994235	21994355	428_263456_1029(CDKN2A)_1a.1_2	-
chr9	21994355	21994475	428_263456_1029(CDKN2A)_1a.1_1	-
chr9	22005936	22006056	428_263465_1030(CDKN2B)_2a_3	-
chr9	22006056	22006176	428_263465_1030(CDKN2B)_2a_2	-
chr9	22006176	22006296	428_263465_1030(CDKN2B)_2a_1	-
chr9	22008632	22008752	428_263464_1030(CDKN2B)_1a_3	-
chr9	22008752	22008872	428_263464_1030(CDKN2B)_1a_2	-
chr9	22008872	22008992	428_263464_1030(CDKN2B)_1a_1	-
chr9	80336213	80336333	462_311727_2776(GNAQ)_7_2	-
chr9	80336333	80336453	462_311727_2776(GNAQ)_7_1	-
chr9	80343386	80343506	462_311726_2776(GNAQ)_6.1_2	-
chr9	80343506	80343626	462_311726_2776(GNAQ)_6.1_1	-
chr9	80409309	80409429	462_311725_2776(GNAQ)_5.1_2	-
chr9	80409429	80409549	462_311725_2776(GNAQ)_5.1_1	-
chr9	80412380	80412500	462_311724_2776(GNAQ)_4_2	-
chr9	80412500	80412620	462_311724_2776(GNAQ)_4_1	-
chr9	80430488	80430608	462_311723_2776(GNAQ)_3_2	-
chr9	80430608	80430728	462_311723_2776(GNAQ)_3_1	-
chr9	80537049	80537169	462_311722_2776(GNAQ)_2_2	-
chr9	80537169	80537289	462_311722_2776(GNAQ)_2_1	-
chr9	80645963	80646083	462_311721_2776(GNAQ)_1.1_2	-
chr9	80646083	80646203	462_311721_2776(GNAQ)_1.1_1	-
chr9	87285649	87285769	469_375272_4915(NTRK2)_4_1	+
chr9	87285769	87285889	469_375272_4915(NTRK2)_4_2	+
chr9	87317051	87317171	469_375273_4915(NTRK2)_5_1	+
chr9	87317238	87317358	469_375274_4915(NTRK2)_6_1	+
chr9	87322732	87322852	469_375275_4915(NTRK2)_7_1	+
chr9	87325509	87325629	469_375276_4915(NTRK2)_8_1	+
chr9	87325629	87325749	469_375276_4915(NTRK2)_8_2	+
chr9	87338435	87338555	469_375277_4915(NTRK2)_9_1	+
chr9	87338555	87338675	469_375277_4915(NTRK2)_9_2	+
chr9	87339084	87339204	469_375278_4915(NTRK2)_10_1	+
chr9	87339204	87339324	469_375278_4915(NTRK2)_10_2	+
chr9	87342541	87342661	469_375279_4915(NTRK2)_11.1_1	+
chr9	87342661	87342781	469_375279_4915(NTRK2)_11.1_2	+
chr9	87342781	87342901	469_375279_4915(NTRK2)_11.1_3	+
chr9	87356764	87356884	469_375280_4915(NTRK2)_12_1	+
chr9	87359877	87359997	469_375281_4915(NTRK2)_13_1	+
chr9	87366890	87367010	469_375282_4915(NTRK2)_14.1_1	+
chr9	87425450	87425570	469_375283_4915(NTRK2)_15.1_1	+
chr9	87425567	87425687	469_375283_4915(NTRK2)_15.1_2	+
chr9	87425684	87425804	469_375283_4915(NTRK2)_15.1_3	+
chr9	87425801	87425921	469_375283_4915(NTRK2)_15.1_4	+
chr9	87425918	87426038	469_375283_4915(NTRK2)_15.1_5	+
chr9	87426035	87426155	469_375283_4915(NTRK2)_15.1_6	+
chr9	87426152	87426272	469_375283_4915(NTRK2)_15.1_7	+
chr9	87426269	87426389	469_375283_4915(NTRK2)_15.1_8	+
chr9	87426386	87426506	469_375283_4915(NTRK2)_15.1_9	+
chr9	87426503	87426623	469_375283_4915(NTRK2)_15.1_10	+
chr9	87426620	87426740	469_375283_4915(NTRK2)_15.1_11	+
chr9	87426737	87426857	469_375283_4915(NTRK2)_15.1_12	+
chr9	87426854	87426974	469_375283_4915(NTRK2)_15.1_13	+
chr9	87426971	87427091	469_375283_4915(NTRK2)_15.1_14	+
chr9	87427088	87427208	469_375283_4915(NTRK2)_15.1_15	+
chr9	87427205	87427325	469_375283_4915(NTRK2)_15.1_16	+
chr9	87427322	87427442	469_375283_4915(NTRK2)_15.1_17	+
chr9	87427439	87427559	469_375283_4915(NTRK2)_15.1_18	+
chr9	87427556	87427676	469_375283_4915(NTRK2)_15.1_19	+
chr9	87427673	87427793	469_375283_4915(NTRK2)_15.1_20	+
chr9	87427790	87427910	469_375283_4915(NTRK2)_15.1_21	+
chr9	87427907	87428027	469_375283_4915(NTRK2)_15.1_22	+
chr9	87428024	87428144	469_375283_4915(NTRK2)_15.1_23	+
chr9	87428314	87428434	469_375284_4915(NTRK2)_15.2_1	+
chr9	87428434	87428554	469_375284_4915(NTRK2)_15.2_2	+
chr9	87428554	87428674	469_375284_4915(NTRK2)_15.2_3	+
chr9	87428674	87428794	469_375284_4915(NTRK2)_15.2_4	+
chr9	87428794	87428914	469_375284_4915(NTRK2)_15.2_5	+
chr9	87428914	87429034	469_375284_4915(NTRK2)_15.2_6	+
chr9	87429034	87429154	469_375284_4915(NTRK2)_15.2_7	+
chr9	87429154	87429274	469_375284_4915(NTRK2)_15.2_8	+
chr9	87429274	87429394	469_375284_4915(NTRK2)_15.2_9	+
chr9	87429394	87429514	469_375284_4915(NTRK2)_15.2_10	+
chr9	87429514	87429634	469_375284_4915(NTRK2)_15.2_11	+
chr9	87429634	87429754	469_375284_4915(NTRK2)_15.2_12	+
chr9	87429754	87429874	469_375284_4915(NTRK2)_15.2_13	+
chr9	87429874	87429994	469_375284_4915(NTRK2)_15.2_14	+
chr9	87429994	87430114	469_375284_4915(NTRK2)_15.2_15	+
chr9	87430114	87430234	469_375284_4915(NTRK2)_15.2_16	+
chr9	87430234	87430354	469_375284_4915(NTRK2)_15.2_17	+
chr9	87430354	87430474	469_375284_4915(NTRK2)_15.2_18	+
chr9	87430474	87430594	469_375284_4915(NTRK2)_15.2_19	+
chr9	87430594	87430714	469_375284_4915(NTRK2)_15.2_20	+
chr9	87475918	87476038	469_375285_4915(NTRK2)_16.1_1	+
chr9	87482132	87482252	469_375286_4915(NTRK2)_17.1_1	+
chr9	87482252	87482372	469_375286_4915(NTRK2)_17.1_2	+
chr9	87486674	87486794	469_375287_4915(NTRK2)_18.1_1	+
chr9	87486794	87486914	469_375287_4915(NTRK2)_18.1_2	+
chr9	87486914	87487034	469_375287_4915(NTRK2)_18.1_3	+
chr9	87487034	87487154	469_375287_4915(NTRK2)_18.1_4	+
chr9	87487154	87487274	469_375287_4915(NTRK2)_18.1_5	+
chr9	87487274	87487394	469_375287_4915(NTRK2)_18.1_6	+
chr9	87487394	87487514	469_375287_4915(NTRK2)_18.1_7	+
chr9	87487514	87487633	469_375287_4915(NTRK2)_18.1_8	+
chr9	87487638	87487758	469_375288_4915(NTRK2)_18.2_1	+
chr9	87487752	87487872	469_375288_4915(NTRK2)_18.2_2	+
chr9	87487866	87487986	469_375288_4915(NTRK2)_18.2_3	+
chr9	87487980	87488100	469_375288_4915(NTRK2)_18.2_4	+
chr9	87488094	87488214	469_375288_4915(NTRK2)_18.2_5	+
chr9	87488208	87488328	469_375288_4915(NTRK2)_18.2_6	+
chr9	87488322	87488442	469_375288_4915(NTRK2)_18.2_7	+
chr9	87488436	87488556	469_375288_4915(NTRK2)_18.2_8	+
chr9	87488550	87488670	469_375288_4915(NTRK2)_18.2_9	+
chr9	87488664	87488784	469_375288_4915(NTRK2)_18.2_10	+
chr9	87488778	87488898	469_375288_4915(NTRK2)_18.2_11	+
chr9	87488892	87489012	469_375288_4915(NTRK2)_18.2_12	+
chr9	87489006	87489126	469_375288_4915(NTRK2)_18.2_13	+
chr9	87489120	87489240	469_375288_4915(NTRK2)_18.2_14	+
chr9	87489234	87489354	469_375288_4915(NTRK2)_18.2_15	+
chr9	87489348	87489468	469_375288_4915(NTRK2)_18.2_16	+
chr9	87489468	87489588	469_375289_4915(NTRK2)_18.3_1	+
chr9	87489546	87489666	469_375289_4915(NTRK2)_18.3_2	+
chr9	87489624	87489743	469_375289_4915(NTRK2)_18.3_3	+
chr9	87489778	87489898	469_375290_4915(NTRK2)_18.4_1	+
chr9	87489898	87490018	469_375290_4915(NTRK2)_18.4_2	+
chr9	87490018	87490138	469_375290_4915(NTRK2)_18.4_3	+
chr9	87490138	87490258	469_375290_4915(NTRK2)_18.4_4	+
chr9	87490258	87490378	469_375290_4915(NTRK2)_18.4_5	+
chr9	87490378	87490498	469_375290_4915(NTRK2)_18.4_6	+
chr9	87490498	87490618	469_375290_4915(NTRK2)_18.4_7	+
chr9	87490618	87490738	469_375290_4915(NTRK2)_18.4_8	+
chr9	87490738	87490858	469_375290_4915(NTRK2)_18.4_9	+
chr9	87490858	87490978	469_375290_4915(NTRK2)_18.4_10	+
chr9	87490978	87491098	469_375290_4915(NTRK2)_18.4_11	+
chr9	87491098	87491218	469_375290_4915(NTRK2)_18.4_12	+
chr9	87491218	87491338	469_375290_4915(NTRK2)_18.4_13	+
chr9	87491338	87491458	469_375290_4915(NTRK2)_18.4_14	+
chr9	87491458	87491578	469_375290_4915(NTRK2)_18.4_15	+
chr9	87491578	87491698	469_375290_4915(NTRK2)_18.4_16	+
chr9	87491698	87491818	469_375290_4915(NTRK2)_18.4_17	+
chr9	87491818	87491938	469_375290_4915(NTRK2)_18.4_18	+
chr9	87491938	87492058	469_375290_4915(NTRK2)_18.4_19	+
chr9	87492058	87492178	469_375290_4915(NTRK2)_18.4_20	+
chr9	87492178	87492298	469_375290_4915(NTRK2)_18.4_21	+
chr9	87492298	87492418	469_375290_4915(NTRK2)_18.4_22	+
chr9	87492418	87492538	469_375290_4915(NTRK2)_18.4_23	+
chr9	87492538	87492658	469_375290_4915(NTRK2)_18.4_24	+
chr9	87492658	87492778	469_375290_4915(NTRK2)_18.4_25	+
chr9	87492778	87492898	469_375290_4915(NTRK2)_18.4_26	+
chr9	87549022	87549142	469_375291_4915(NTRK2)_19_1	+
chr9	87549142	87549262	469_375291_4915(NTRK2)_19_2	+
chr9	87563342	87563462	469_375292_4915(NTRK2)_20_1	+
chr9	87563462	87563582	469_375292_4915(NTRK2)_20_2	+
chr9	87570195	87570315	469_375293_4915(NTRK2)_21.1_1	+
chr9	87570315	87570435	469_375293_4915(NTRK2)_21.1_2	+
chr9	87635080	87635200	469_375294_4915(NTRK2)_22_1	+
chr9	87635200	87635320	469_375294_4915(NTRK2)_22_2	+
chr9	87636139	87636259	469_375295_4915(NTRK2)_23_1	+
chr9	87636259	87636379	469_375295_4915(NTRK2)_23_2	+
chr9	127911896	127912016	472_405555_5537(PPP6C)_8_3	-
chr9	127912016	127912136	472_405555_5537(PPP6C)_8_2	-
chr9	127912136	127912256	472_405555_5537(PPP6C)_8_1	-
chr9	127915796	127915916	472_405554_5537(PPP6C)_7_2	-
chr9	127915916	127916036	472_405554_5537(PPP6C)_7_1	-
chr9	127916164	127916284	472_405553_5537(PPP6C)_6_1	-
chr9	127920470	127920590	472_405552_5537(PPP6C)_5_2	-
chr9	127920590	127920710	472_405552_5537(PPP6C)_5_1	-
chr9	127923092	127923212	472_405551_5537(PPP6C)_4_1	-
chr9	127933351	127933471	472_405550_5537(PPP6C)_3.1_1	-
chr9	127951152	127951272	472_405549_5537(PPP6C)_2.1_1	-
chr9	127951792	127951912	472_405548_5537(PPP6C)_1.1_2	-
chr9	127951912	127952032	472_405548_5537(PPP6C)_1.1_1	-
chr9	139390478	139390598	469_374733_4851(NOTCH1)_34a.1_4	-
chr9	139390598	139390718	469_374733_4851(NOTCH1)_34a.1_3	-
chr9	139390718	139390838	469_374733_4851(NOTCH1)_34a.1_2	-
chr9	139390838	139390958	469_374733_4851(NOTCH1)_34a.1_1	-
chr9	139390994	139391113	469_374734_4851(NOTCH1)_34a.2_9	-
chr9	139391113	139391233	469_374734_4851(NOTCH1)_34a.2_8	-
chr9	139391233	139391353	469_374734_4851(NOTCH1)_34a.2_7	-
chr9	139391353	139391473	469_374734_4851(NOTCH1)_34a.2_6	-
chr9	139391473	139391593	469_374734_4851(NOTCH1)_34a.2_5	-
chr9	139391593	139391713	469_374734_4851(NOTCH1)_34a.2_4	-
chr9	139391713	139391833	469_374734_4851(NOTCH1)_34a.2_3	-
chr9	139391833	139391953	469_374734_4851(NOTCH1)_34a.2_2	-
chr9	139391953	139392073	469_374734_4851(NOTCH1)_34a.2_1	-
chr9	139393339	139393459	469_374732_4851(NOTCH1)_33a_1	-
chr9	139393517	139393637	469_374731_4851(NOTCH1)_32a_2	-
chr9	139393637	139393757	469_374731_4851(NOTCH1)_32a_1	-
chr9	139394971	139395091	469_374730_4851(NOTCH1)_31a_3	-
chr9	139395091	139395211	469_374730_4851(NOTCH1)_31a_2	-
chr9	139395211	139395331	469_374730_4851(NOTCH1)_31a_1	-
chr9	139396162	139396282	469_374729_4851(NOTCH1)_30a_2	-
chr9	139396282	139396402	469_374729_4851(NOTCH1)_30a_1	-
chr9	139396436	139396556	469_374728_4851(NOTCH1)_29a_1	-
chr9	139396712	139396832	469_374727_4851(NOTCH1)_28a_2	-
chr9	139396832	139396952	469_374727_4851(NOTCH1)_28a_1	-
chr9	139397588	139397708	469_374726_4851(NOTCH1)_27a_2	-
chr9	139397708	139397828	469_374726_4851(NOTCH1)_27a_1	-
chr9	139399100	139399220	469_374725_4851(NOTCH1)_26a_4	-
chr9	139399220	139399340	469_374725_4851(NOTCH1)_26a_3	-
chr9	139399340	139399460	469_374725_4851(NOTCH1)_26a_2	-
chr9	139399460	139399580	469_374725_4851(NOTCH1)_26a_1	-
chr9	139399747	139399867	469_374724_4851(NOTCH1)_25a_5	-
chr9	139399867	139399987	469_374724_4851(NOTCH1)_25a_4	-
chr9	139399987	139400107	469_374724_4851(NOTCH1)_25a_3	-
chr9	139400107	139400227	469_374724_4851(NOTCH1)_25a_2	-
chr9	139400227	139400347	469_374724_4851(NOTCH1)_25a_1	-
chr9	139400975	139401095	469_374723_4851(NOTCH1)_24a_1	-
chr9	139401116	139401236	469_374722_4851(NOTCH1)_23a_3	-
chr9	139401236	139401356	469_374722_4851(NOTCH1)_23a_2	-
chr9	139401356	139401476	469_374722_4851(NOTCH1)_23a_1	-
chr9	139401703	139401823	469_374721_4851(NOTCH1)_22a_2	-
chr9	139401823	139401943	469_374721_4851(NOTCH1)_22a_1	-
chr9	139402379	139402499	469_374720_4851(NOTCH1)_21a_2	-
chr9	139402499	139402619	469_374720_4851(NOTCH1)_21a_1	-
chr9	139402640	139402760	469_374719_4851(NOTCH1)_20a_2	-
chr9	139402760	139402880	469_374719_4851(NOTCH1)_20a_1	-
chr9	139403302	139403422	469_374718_4851(NOTCH1)_19a.1_2	-
chr9	139403422	139403542	469_374718_4851(NOTCH1)_19a.1_1	-
chr9	139404179	139404299	469_374717_4851(NOTCH1)_18a_2	-
chr9	139404299	139404419	469_374717_4851(NOTCH1)_18a_1	-
chr9	139405061	139405181	469_374716_4851(NOTCH1)_17a_2	-
chr9	139405181	139405301	469_374716_4851(NOTCH1)_17a_1	-
chr9	139405543	139405663	469_374715_4851(NOTCH1)_16a_2	-
chr9	139405663	139405783	469_374715_4851(NOTCH1)_16a_1	-
chr9	139407469	139407589	469_374714_4851(NOTCH1)_15a_1	-
chr9	139407796	139407916	469_374713_4851(NOTCH1)_14a_2	-
chr9	139407916	139408036	469_374713_4851(NOTCH1)_14a_1	-
chr9	139408938	139409058	469_374712_4851(NOTCH1)_13a_2	-
chr9	139409058	139409178	469_374712_4851(NOTCH1)_13a_1	-
chr9	139409737	139409857	469_374711_4851(NOTCH1)_12a.1_1	-
chr9	139409931	139410051	469_374710_4851(NOTCH1)_11a.1_2	-
chr9	139410051	139410171	469_374710_4851(NOTCH1)_11a.1_1	-
chr9	139410429	139410549	469_374709_4851(NOTCH1)_10a_1	-
chr9	139411720	139411840	469_374708_4851(NOTCH1)_9a.1_1	-
chr9	139412176	139412296	469_374707_4851(NOTCH1)_8a_2	-
chr9	139412296	139412416	469_374707_4851(NOTCH1)_8a_1	-
chr9	139412546	139412666	469_374706_4851(NOTCH1)_7a_2	-
chr9	139412666	139412786	469_374706_4851(NOTCH1)_7a_1	-
chr9	139413039	139413159	469_374705_4851(NOTCH1)_6a_2	-
chr9	139413159	139413279	469_374705_4851(NOTCH1)_6a_1	-
chr9	139413835	139413955	469_374704_4851(NOTCH1)_5a_2	-
chr9	139413955	139414075	469_374704_4851(NOTCH1)_5a_1	-
chr9	139417290	139417410	469_374703_4851(NOTCH1)_4a_3	-
chr9	139417410	139417530	469_374703_4851(NOTCH1)_4a_2	-
chr9	139417530	139417650	469_374703_4851(NOTCH1)_4a_1	-
chr9	139418119	139418239	469_374702_4851(NOTCH1)_3a_3	-
chr9	139418239	139418359	469_374702_4851(NOTCH1)_3a_2	-
chr9	139418359	139418479	469_374702_4851(NOTCH1)_3a_1	-
chr9	139438454	139438574	469_374701_4851(NOTCH1)_2a_1	-
chr9	139440148	139440268	469_374700_4851(NOTCH1)_1a_1	-
chrX	20146366	20146486	431_286743_1964(EIF1AX)_7_1	-
chrX	20148535	20148655	431_286741_1964(EIF1AX)_6.1_1	-
chrX	20148669	20148788	431_286742_1964(EIF1AX)_6.2_1	-
chrX	20150280	20150400	431_286740_1964(EIF1AX)_5_1	-
chrX	20152039	20152159	431_286739_1964(EIF1AX)_4.1_1	-
chrX	20153847	20153967	431_286738_1964(EIF1AX)_3.1_1	-
chrX	20156638	20156758	431_286737_1964(EIF1AX)_2.1_1	-
chrX	20159690	20159810	431_286736_1964(EIF1AX)_1_1	-
chrX	47004820	47004940	472_408861_8241(RBM10)_1.1_1	+
chrX	47006706	47006826	472_408862_8241(RBM10)_2_1	+
chrX	47006826	47006946	472_408862_8241(RBM10)_2_2	+
chrX	47028685	47028805	472_408863_8241(RBM10)_3.1_1	+
chrX	47028805	47028925	472_408863_8241(RBM10)_3.1_2	+
chrX	47030422	47030542	472_408864_8241(RBM10)_4.1_1	+
chrX	47030542	47030662	472_408864_8241(RBM10)_4.1_2	+
chrX	47032501	47032621	472_408865_8241(RBM10)_5_1	+
chrX	47034394	47034514	472_408866_8241(RBM10)_6.1_1	+
chrX	47035882	47036002	472_408867_8241(RBM10)_7.1_1	+
chrX	47038392	47038511	472_408868_8241(RBM10)_8.1_1	+
chrX	47038685	47038805	472_408869_8241(RBM10)_9_1	+
chrX	47038805	47038925	472_408869_8241(RBM10)_9_2	+
chrX	47039238	47039358	472_408870_8241(RBM10)_10_1	+
chrX	47039358	47039478	472_408870_8241(RBM10)_10_2	+
chrX	47039599	47039719	472_408871_8241(RBM10)_11_1	+
chrX	47039801	47039921	472_408872_8241(RBM10)_12_1	+
chrX	47040587	47040707	472_408873_8241(RBM10)_13_1	+
chrX	47040707	47040827	472_408873_8241(RBM10)_13_2	+
chrX	47040855	47040975	472_408874_8241(RBM10)_14_1	+
chrX	47040975	47041095	472_408874_8241(RBM10)_14_2	+
chrX	47041146	47041266	472_408875_8241(RBM10)_15_1	+
chrX	47041335	47041455	472_408876_8241(RBM10)_16_1	+
chrX	47041522	47041642	472_408877_8241(RBM10)_17_1	+
chrX	47041642	47041762	472_408877_8241(RBM10)_17_2	+
chrX	47044408	47044528	472_408878_8241(RBM10)_18_1	+
chrX	47044528	47044648	472_408878_8241(RBM10)_18_2	+
chrX	47044673	47044793	472_408879_8241(RBM10)_19_1	+
chrX	47044814	47044934	472_408880_8241(RBM10)_20_1	+
chrX	47044934	47045054	472_408880_8241(RBM10)_20_2	+
chrX	47045092	47045212	472_408881_8241(RBM10)_21_1	+
chrX	47045457	47045577	472_408882_8241(RBM10)_22.1_1	+
chrX	47045601	47045721	472_408883_8241(RBM10)_23.1_1	+
chrX	47045721	47045841	472_408883_8241(RBM10)_23.1_2	+
chrX	47045815	47045935	472_408884_8241(RBM10)_24_1	+
chrX	47045935	47046055	472_408884_8241(RBM10)_24_2	+
